# Transcriptome profiling of tendon fibroblasts at the onset of embryonic muscle contraction reveals novel force-responsive genes

**DOI:** 10.1101/2022.08.31.506026

**Authors:** Pavan K Nayak, Arul Subramanian, Thomas F Schilling

## Abstract

Mechanical forces play a critical role in tendon development and function, influencing cell behavior through mechanotransduction signaling pathways and subsequent extracellular matrix (ECM) remodeling. Here we investigate the molecular mechanisms by which tenocytes in developing zebrafish embryos respond to muscle contraction forces during the onset of swimming and cranial muscle activity. Using genome-wide bulk RNA sequencing of FAC-sorted tenocytes we identify novel tenocyte markers and genes involved in tendon mechanotransduction. Embryonic tendons show dramatic changes in expression of Matrix Remodeling Associated 5b (mxra5b), Matrilin 1 (matn1), and the transcription factor Kruppel-like factor 2a (klf2a), as muscles start to contract. Using embryos paralyzed either by loss of muscle contractility or neuromuscular stimulation we confirm that muscle contractile forces influence the spatial and temporal expression patterns of all three genes. Quantification of these gene expression changes across tenocytes at multiple tendon entheses and myotendinous junctions reveals that their responses depend on force intensity, duration and tissue stiffness. These force-dependent feedback mechanisms in tendons, particularly in the ECM, have important implications for improved treatments of tendon injuries and atrophy.

## Supplementary File 1 for "Transcriptome profiling of tendon fibroblasts at the onset of embryonic muscle contraction reveals novel force-responsive genes"

row	baseMean	log2FoldChange	lfcSE	stat	pvalue	padj	Gene.name
ENSDARG00000030215	837.1595511	9.004504446	0.451492302	19.94387147	1.69E-88	2.70E-84	matn1
ENSDARG00000078518	319.6403257	-7.763172037	0.537980835	-14.43020185	3.34E-47	2.66E-43	kazald2
ENSDARG00000001760	159.8506875	9.367317014	0.787873241	11.88937069	1.34E-32	7.13E-29	tnxba
ENSDARG00000038056	2710.693505	4.318509603	0.369243307	11.69556635	1.34E-31	5.35E-28	fgfbp2b
ENSDARG00000011956	223.1124097	9.60979132	0.847368137	11.34075132	8.24E-30	2.63E-26	dlx4a
ENSDARG00000056029	8199.931638	-2.111642895	0.204495447	-10.32611203	5.37E-25	1.42E-21	cyp26c1
ENSDARG00000019949	19296.14845	-2.176452413	0.219479157	-9.916442363	3.53E-23	8.03E-20	serpinh1b
ENSDARG00000045580	3992.052426	1.40741188	0.144510661	9.739156035	2.05E-22	4.09E-19	lum
ENSDARG00000101023	2026.764429	-2.184583039	0.237530747	-9.197053732	3.68E-20	6.51E-17	msx2b
ENSDARG00000038068	18663.94108	0.734034513	0.08036463	9.133800697	6.61E-20	1.05E-16	ddx5
ENSDARG00000055901	527.4876085	2.738370226	0.301964731	9.068510143	1.21E-19	1.72E-16	steap4
ENSDARG00000023656	1366.424255	8.557624419	0.944464151	9.060825034	1.29E-19	1.72E-16	he1.1
ENSDARG00000052437	178.0221026	7.42596835	0.872182697	8.514234893	1.68E-17	2.05E-14	mia
ENSDARG00000053448	79.44731286	8.307717907	0.985436606	8.430494522	3.44E-17	3.91E-14	si:ch211-251f6.6
ENSDARG00000102389	236.4303462	-6.316033488	0.774170319	-8.158454716	3.39E-16	3.60E-13	ved
ENSDARG00000075641	47.31496178	-23.31954331	2.899848124	-8.041642981	8.86E-16	8.74E-13	steap3
ENSDARG00000030844	1400.552899	2.646441661	0.329350491	8.035335395	9.33E-16	8.74E-13	klf11a
ENSDARG00000073699	4499.201249	1.322425523	0.165372164	7.996663348	1.28E-15	1.13E-12	col9a1a
ENSDARG00000007275	1170.245991	2.535332647	0.323298306	7.842084548	4.43E-15	3.71E-12	si:ch211-251b21.1
ENSDARG00000089749	31.44825471	-22.771054	2.973256785	-7.658623405	1.88E-14	1.50E-11	aqp8b
ENSDARG00000058015	29.87897929	-22.70352774	2.976813371	-7.62678909	2.41E-14	1.82E-11	ano3
ENSDARG00000011166	5691.402836	3.681394105	0.486089074	7.573496924	3.63E-14	2.63E-11	cahz
ENSDARG00000057992	696.3703829	3.475131392	0.460302014	7.549676698	4.36E-14	3.02E-11	fstb
ENSDARG00000069093	31688.59244	1.251231971	0.167583445	7.466322031	8.25E-14	5.47E-11	col2a1a
ENSDARG00000043531	20350.09775	0.983555504	0.133258185	7.380826218	1.57E-13	1.00E-10	jun
ENSDARG00000059982	141.6515345	-9.765738161	1.329946554	-7.342955347	2.09E-13	1.28E-10	poc5
ENSDARG00000101043	175.0919361	-9.350135314	1.278602224	-7.312778859	2.62E-13	1.54E-10	ppl
ENSDARG00000045143	7001.792014	2.878680813	0.394280381	7.301100826	2.85E-13	1.62E-10	hbbe2
ENSDARG00000074602	36.12569005	-22.96416355	3.168594038	-7.247430018	4.25E-13	2.27E-10	mrvi1
ENSDARG00000092730	227.0832627	8.825416118	1.2179092	7.246366243	4.28E-13	2.27E-10	enam
ENSDARG00000076965	102.0268314	-9.292720989	1.284262721	-7.235841107	4.63E-13	2.38E-10	cep70
ENSDARG00000044212	593.2369532	4.41829768	0.611011721	7.231117718	4.79E-13	2.38E-10	NA
ENSDARG00000060797	34.45087717	-22.8988489	3.168632962	-7.226728109	4.95E-13	2.39E-10	pfkmb
ENSDARG00000087110	82.00454753	-8.976195495	1.244598396	-7.212122017	5.51E-13	2.58E-10	akna
ENSDARG00000102692	28.66308401	-22.64439589	3.168801283	-7.146044787	8.93E-13	4.06E-10	NA
ENSDARG00000075501	28.47883394	-22.63238519	3.16880764	-7.142240161	9.18E-13	4.06E-10	cdnf
ENSDARG00000057166	27.50299035	-22.59431902	3.168843161	-7.130147462	1.00E-12	4.31E-10	lrmda
ENSDARG00000077456	574.3166308	-1.496242581	0.211008983	-7.090895178	1.33E-12	5.58E-10	si:ch211-113a14.12
ENSDARG00000043257	1696.689028	1.919279067	0.271465978	7.070053787	1.55E-12	6.32E-10	ckbb
ENSDARG00000075183	22.88760833	-22.33970503	3.169053609	-7.049330111	1.80E-12	7.16E-10	rnf220b
ENSDARG00000092846	22.63648752	-22.31275051	3.169067867	-7.04079289	1.91E-12	7.42E-10	zgc:162611
ENSDARG00000076252	21.15213998	-22.23567519	3.169156577	-7.016275354	2.28E-12	8.64E-10	si:dkey-247i3.1
ENSDARG00000016427	149.9873401	-9.848547433	1.407812702	-6.995637574	2.64E-12	9.78E-10	fignl1
ENSDARG00000079933	19.66093618	-22.13395823	3.169260167	-6.983951162	2.87E-12	1.04E-09	SLC46A3
ENSDARG00000074703	81.18905246	-8.962748004	1.284018855	-6.980230837	2.95E-12	1.04E-09	ccdc97
ENSDARG00000079895	45.89158394	-8.860745647	1.273687857	-6.956763856	3.48E-12	1.21E-09	ehbp1l1b
ENSDARG00000010347	17.91262932	-22.00597368	3.169403006	-6.943255131	3.83E-12	1.30E-09	acer1
ENSDARG00000089357	17.36974881	-21.9681052	3.169453025	-6.9311976	4.17E-12	1.38E-09	miga2
ENSDARG00000028098	16.7405346	-21.92058312	3.16951493	-6.916068739	4.64E-12	1.49E-09	fut9d
ENSDARG00000025012	79.59269318	-8.932673372	1.291827717	-6.914755937	4.69E-12	1.49E-09	tpi1a
ENSDARG00000075887	16.51194068	-21.90220433	3.169538397	-6.91021896	4.84E-12	1.51E-09	herc3
ENSDARG00000037174	15.15321731	-21.78538745	3.169695311	-6.87302258	6.29E-12	1.92E-09	nek12
ENSDARG00000099960	14.7743946	-21.7506751	3.16974283	-6.861968391	6.79E-12	2.04E-09	elovl1a
ENSDARG00000040582	14.51713367	-21.71836465	3.169778334	-6.851698246	7.30E-12	2.13E-09	C18H3orf33
ENSDARG00000054934	14.33682057	-21.71117751	3.169802982	-6.849377591	7.42E-12	2.13E-09	zgc:101765
ENSDARG00000022817	14.3358996	-21.70725466	3.16980212	-6.848141881	7.48E-12	2.13E-09	pvalb3
ENSDARG00000014929	14.11763719	-21.68787115	3.169832337	-6.841961608	7.81E-12	2.18E-09	p2ry11
ENSDARG00000100822	13.93828005	-21.67252973	3.16985882	-6.837064664	8.08E-12	2.22E-09	mapk15
ENSDARG00000097245	13.50808197	-21.62680749	3.169926245	-6.822495483	8.95E-12	2.38E-09	soga3a
ENSDARG00000102908	106.4466675	6.818205526	0.99987865	6.819033015	9.17E-12	2.38E-09	il16
ENSDARG00000074719	13.34951257	-21.61562158	3.169949205	-6.818917334	9.17E-12	2.38E-09	rab38c
ENSDARG00000102364	13.36850369	-21.61097293	3.169949486	-6.817450254	9.27E-12	2.38E-09	si:dkey-202l22.6
ENSDARG00000042515	13.24945577	-21.60220239	3.169966571	-6.81464675	9.45E-12	2.39E-09	gpr176
ENSDARG00000101559	13.20347299	-21.59196447	3.169974005	-6.811401114	9.67E-12	2.40E-09	zhx2b
ENSDARG00000007715	13.34241127	-21.5793171	3.169952969	-6.807456548	9.93E-12	2.43E-09	lgsn
ENSDARG00000028804	12.87013633	-21.56271498	3.170029769	-6.802054411	1.03E-11	2.49E-09	ankrd9
ENSDARG00000094744	48.32035693	-7.491732113	1.105422236	-6.777258381	1.22E-11	2.91E-09	NA
ENSDARG00000101378	11.83846698	-21.45200522	3.170225776	-6.766712134	1.32E-11	3.08E-09	nadsyn1
ENSDARG00000013858	10.87372777	-21.33131564	3.170440414	-6.728186894	1.72E-11	3.96E-09	cdc14aa
ENSDARG00000078557	127.2915426	-9.611522495	1.437447679	-6.686519888	2.29E-11	5.20E-09	si:ch211-57n23.4
ENSDARG00000034262	43.21291208	-5.562336878	0.832498955	-6.681494123	2.37E-11	5.30E-09	pld2
ENSDARG00000029841	77.12672553	8.580316802	1.293168149	6.635113002	3.24E-11	7.12E-09	tmprss9
ENSDARG00000062632	13.97019638	-21.02938903	3.169854973	-6.634180179	3.26E-11	7.12E-09	duox
ENSDARG00000104256	82.33684427	-5.502455978	0.830888984	-6.622372039	3.53E-11	7.61E-09	bco1
ENSDARG00000001976	57.96705202	-6.71624101	1.016313133	-6.608436702	3.88E-11	8.25E-09	fkbp16
ENSDARG00000003808	1726.524144	1.794068956	0.272099694	6.593425104	4.30E-11	9.00E-09	aqp3a
ENSDARG00000031683	59822.57075	0.965628653	0.147280618	6.556386475	5.51E-11	1.14E-08	fosab
ENSDARG00000045190	93.55084448	-9.88855085	1.517451664	-6.516550796	7.19E-11	1.47E-08	ch25h
ENSDARG00000076120	16613.31296	0.641660799	0.098893542	6.48839942	8.68E-11	1.75E-08	foxp4
ENSDARG00000022303	769.3528998	1.058501074	0.163207983	6.485596189	8.84E-11	1.76E-08	higd1a
ENSDARG00000039806	73.15296543	-8.810831559	1.360254611	-6.477339967	9.34E-11	1.84E-08	tbxtb
ENSDARG00000089124	41614.70993	2.986317203	0.461739235	6.467540502	9.96E-11	1.93E-08	hbae1.3
ENSDARG00000097285	44.756389	-7.381492265	1.143058447	-6.457668273	1.06E-10	2.04E-08	ANPEP
ENSDARG00000078805	18.54882219	-20.42115791	3.169347391	-6.443332142	1.17E-10	2.22E-08	ap5b1
ENSDARG00000074248	143.3938943	-6.138515196	0.953091727	-6.440634221	1.19E-10	2.23E-08	tmem237b
ENSDARG00000091234	4803.978559	1.955788708	0.303784151	6.438086716	1.21E-10	2.24E-08	si:ch73-335l21.4
ENSDARG00000010317	25.56481934	-20.3936046	3.168923228	-6.435499737	1.23E-10	2.25E-08	gpr183a
ENSDARG00000032631	13.7218571	-20.3641087	3.169891522	-6.424228891	1.33E-10	2.40E-08	ltb4r
ENSDARG00000002760	89.37075129	8.773377905	1.374977583	6.380742505	1.76E-10	3.14E-08	gdf5
ENSDARG00000020242	1014.995226	-1.204188018	0.188760325	-6.379455106	1.78E-10	3.14E-08	fermt2
ENSDARG00000019253	1430.619186	1.630939188	0.257622224	6.330739502	2.44E-10	4.27E-08	rhag
ENSDARG00000073695	70.25484761	7.59412854	1.202685831	6.314307811	2.71E-10	4.70E-08	mamdc2b
ENSDARG00000105782	12.39391125	-19.86448368	3.170115786	-6.266169762	3.70E-10	6.34E-08	CABZ01081777.1
ENSDARG00000056015	1782.248823	-1.968265803	0.314483127	-6.258732622	3.88E-10	6.55E-08	hoxb13a
ENSDARG00000087390	82861.58492	2.813053991	0.449535503	6.257690379	3.91E-10	6.55E-08	hbbe1.3
ENSDARG00000100133	4447.79484	0.999942914	0.160198819	6.241886909	4.32E-10	7.17E-08	cnmd
ENSDARG00000012422	857.6692317	2.368920989	0.380210841	6.230545616	4.65E-10	7.63E-08	col11a2
ENSDARG00000040684	104.3366685	-7.995763311	1.294399374	-6.177199613	6.52E-10	1.06E-07	plcd4b
ENSDARG00000035891	95.84619175	7.888857157	1.278590362	6.169964511	6.83E-10	1.10E-07	acana
ENSDARG00000004358	97.9499608	8.906069765	1.444963092	6.163527508	7.11E-10	1.13E-07	gnb3a
ENSDARG00000088330	226330.7836	2.806986426	0.455546054	6.161806041	7.19E-10	1.13E-07	hbae1.3
ENSDARG00000011170	3974.823291	0.749703453	0.122219635	6.134067193	8.57E-10	1.34E-07	ndrg2
ENSDARG00000088805	62.02210359	-9.296406836	1.516077816	-6.131879736	8.68E-10	1.34E-07	nes
ENSDARG00000087784	62.94391133	-9.317418018	1.520064579	-6.12961985	8.81E-10	1.35E-07	si:dkeyp-110a12.4
ENSDARG00000101364	236.9859023	-6.160410715	1.006724238	-6.119263333	9.40E-10	1.43E-07	wfikkn1
ENSDARG00000042210	1354.42944	1.535222291	0.251727531	6.098746072	1.07E-09	1.61E-07	sema3ab
ENSDARG00000051718	353.2075559	-1.604727742	0.264449758	-6.068176259	1.29E-09	1.93E-07	si:ch211-113a14.24
ENSDARG00000024492	7097.504423	0.788218865	0.130875236	6.022673867	1.72E-09	2.52E-07	col9a2
ENSDARG00000052494	4276.199039	0.913304014	0.151671832	6.021579648	1.73E-09	2.52E-07	pcdh18b
ENSDARG00000030107	210.5782942	-6.157567056	1.02550165	-6.004443833	1.92E-09	2.76E-07	si:ch211-207i1.2
ENSDARG00000088817	117.0749628	-9.490493494	1.580641861	-6.004202298	1.92E-09	2.76E-07	wdr59
ENSDARG00000055518	85.28379762	-9.755799648	1.630751435	-5.982395258	2.20E-09	3.13E-07	pygma
ENSDARG00000030530	109.3273911	-6.711350454	1.123240785	-5.974988218	2.30E-09	3.24E-07	slc22a2
ENSDARG00000101478	36.07064993	8.321478506	1.396495141	5.958830978	2.54E-09	3.55E-07	plppr2a
ENSDARG00000044532	136.7587577	7.174438868	1.211107055	5.923868445	3.14E-09	4.35E-07	nr4a2b
ENSDARG00000058259	37.16573951	-8.555597676	1.446053306	-5.916516105	3.29E-09	4.51E-07	celsr1b
ENSDARG00000074366	55.79871834	-4.771517927	0.812408669	-5.87329765	4.27E-09	5.81E-07	NA
ENSDARG00000102163	41.21209634	-8.705631908	1.485664752	-5.859755301	4.64E-09	6.25E-07	NA
ENSDARG00000038643	3066.770537	3.152021691	0.541050625	5.825742629	5.69E-09	7.61E-07	alas2
ENSDARG00000075565	60.78130628	-9.267941285	1.597228525	-5.802514256	6.53E-09	8.67E-07	lzts1
ENSDARG00000020708	856.388364	1.873363399	0.32324941	5.795411658	6.82E-09	8.97E-07	mdkb
ENSDARG00000067592	54.4655908	-7.054391992	1.229176851	-5.739118813	9.52E-09	1.24E-06	BX901974.1
ENSDARG00000071009	209.7972713	-2.618977135	0.456796071	-5.733361785	9.85E-09	1.27E-06	kif20ba
ENSDARG00000063385	824.1805923	-2.282266232	0.398723354	-5.723934175	1.04E-08	1.34E-06	cenpe
ENSDARG00000007184	2502.265257	-1.206175466	0.210879701	-5.719732441	1.07E-08	1.36E-06	zbtb16a
ENSDARG00000075718	803.1277066	2.367682157	0.414223297	5.715956043	1.09E-08	1.38E-06	rpz5
ENSDARG00000101180	3762.169095	-0.750764842	0.132034572	-5.686123186	1.30E-08	1.63E-06	mcm7
ENSDARG00000068366	94.5351029	-5.327661085	0.939753785	-5.669209497	1.43E-08	1.78E-06	si:dkey-154p10.3
ENSDARG00000073866	89.82885724	-6.514999679	1.150310204	-5.663689373	1.48E-08	1.83E-06	tdp1
ENSDARG00000062542	79.33351263	-4.271026977	0.754596501	-5.66001429	1.51E-08	1.85E-06	NA
ENSDARG00000062594	74.22591111	-7.552775346	1.33476299	-5.65851421	1.53E-08	1.86E-06	coq7
ENSDARG00000010680	48.14822951	-8.207545769	1.453945653	-5.645015513	1.65E-08	1.99E-06	gngt2a
ENSDARG00000054753	1248.032598	5.607424139	0.997033208	5.624109704	1.86E-08	2.23E-06	col10a1a
ENSDARG00000105748	39.17271585	-8.634106806	1.538757068	-5.611091567	2.01E-08	2.39E-06	nmnat1
ENSDARG00000097886	49.00040084	-6.847120049	1.220525243	-5.609978236	2.02E-08	2.39E-06	CU104777.1
ENSDARG00000017500	433.4119065	-2.197691359	0.392332147	-5.60160918	2.12E-08	2.49E-06	rock2a
ENSDARG00000008880	91.19737463	-7.789690383	1.393798593	-5.588820667	2.29E-08	2.66E-06	usp28
ENSDARG00000071560	124.4972981	6.125225858	1.096340418	5.586974411	2.31E-08	2.67E-06	dlx4b
ENSDARG00000001354	64.11881735	6.982740754	1.252376538	5.57559212	2.47E-08	2.83E-06	slc6a22.2
ENSDARG00000090689	95089.99229	2.584050757	0.464529924	5.56272185	2.66E-08	3.00E-06	NA
ENSDARG00000028663	64.00745693	-7.894328786	1.419231905	-5.562395235	2.66E-08	3.00E-06	tek
ENSDARG00000009825	82.2473866	-8.980475988	1.616365604	-5.555968256	2.76E-08	3.10E-06	mmp23bb
ENSDARG00000025350	7421.96554	1.046845467	0.189154475	5.534341531	3.12E-08	3.48E-06	prdx2
ENSDARG00000023062	15466.95083	1.586273727	0.287430909	5.51880009	3.41E-08	3.76E-06	ccn1
ENSDARG00000053481	90.48326861	7.55399166	1.368900226	5.518292361	3.42E-08	3.76E-06	entpd5a
ENSDARG00000063577	48.35641841	-8.936685694	1.621254948	-5.51220257	3.54E-08	3.86E-06	klhl35
ENSDARG00000042854	70.28485117	-6.509044979	1.184943335	-5.493127632	3.95E-08	4.28E-06	ephx1
ENSDARG00000090537	37.20836885	-8.558670418	1.559532105	-5.487973215	4.07E-08	4.37E-06	ifit11
ENSDARG00000017884	60.20935911	6.252094893	1.140754743	5.480665262	4.24E-08	4.53E-06	bgna
ENSDARG00000079808	19.96730586	-7.657622653	1.397880534	-5.47802367	4.30E-08	4.57E-06	si:ch73-208g10.1
ENSDARG00000052386	34.72696446	-8.460013841	1.551948687	-5.451220077	5.00E-08	5.27E-06	cldnd1b
ENSDARG00000020133	6535.733981	1.319661492	0.24239866	5.444178166	5.20E-08	5.45E-06	jdp2b
ENSDARG00000001873	3577.121559	-0.941107614	0.17314413	-5.435400069	5.47E-08	5.69E-06	phgdh
ENSDARG00000036058	67.06118251	7.098654183	1.306370961	5.43387322	5.51E-08	5.70E-06	gnao1b
ENSDARG00000076930	27.29130258	-7.38602566	1.361857963	-5.423491923	5.84E-08	6.00E-06	NA
ENSDARG00000043474	62.46899869	4.529210643	0.838883194	5.399095695	6.70E-08	6.84E-06	atp2b3a
ENSDARG00000103849	71.69982529	-8.06224307	1.495942594	-5.389406721	7.07E-08	7.15E-06	mdh1ab
ENSDARG00000009001	3051.629429	1.158992657	0.215093581	5.388318201	7.11E-08	7.15E-06	pdia6
ENSDARG00000063358	38.19090577	-8.597033729	1.595691075	-5.387655456	7.14E-08	7.15E-06	micu1
ENSDARG00000089769	5384.46071	0.976936902	0.181815067	5.373245028	7.73E-08	7.70E-06	hapln1a
ENSDARG00000100691	1104.756667	1.976361875	0.368193852	5.367721013	7.97E-08	7.89E-06	prss35
ENSDARG00000035519	4038.032188	0.858441286	0.160987687	5.332341248	9.70E-08	9.53E-06	histh1l
ENSDARG00000040002	126.6319602	-6.809462448	1.279879904	-5.320391723	1.04E-07	1.01E-05	pnpla7b
ENSDARG00000077265	56.13517558	8.961979387	1.692398592	5.295430656	1.19E-07	1.15E-05	wdr89
ENSDARG00000059226	68.78690795	-7.953613225	1.502957523	-5.291974724	1.21E-07	1.17E-05	zbtb8a
ENSDARG00000093549	2460.430659	0.59066244	0.111670945	5.289311731	1.23E-07	1.18E-05	selenop
ENSDARG00000013528	107.6077751	-8.649063555	1.651936238	-5.235712709	1.64E-07	1.57E-05	mcm9
ENSDARG00000006487	3903.912274	-0.706856562	0.135061178	-5.23360283	1.66E-07	1.58E-05	anp32a
ENSDARG00000037910	910.4030057	1.569908143	0.300115883	5.231006532	1.69E-07	1.59E-05	NA
ENSDARG00000017246	68.90637532	-9.447796679	1.811801028	-5.21458843	1.84E-07	1.73E-05	prx
ENSDARG00000006497	915.9722882	1.221781218	0.234442067	5.211441918	1.87E-07	1.74E-05	rtn1a
ENSDARG00000099096	54.64224995	4.808712047	0.922796364	5.211021885	1.88E-07	1.74E-05	gabrb4
ENSDARG00000033009	23868.56623	0.485112972	0.093330444	5.197799869	2.02E-07	1.86E-05	h3f3c
ENSDARG00000087452	64.06186358	-6.988728296	1.345529092	-5.194037301	2.06E-07	1.88E-05	peli3
ENSDARG00000011989	122.6969885	4.309339104	0.832089818	5.178935027	2.23E-07	2.03E-05	crx
ENSDARG00000061963	25.54747935	-8.017116277	1.553765286	-5.159798813	2.47E-07	2.24E-05	vrtn
ENSDARG00000079305	96803.50535	2.505460825	0.487080469	5.14383348	2.69E-07	2.41E-05	hbae3
ENSDARG00000012881	6062.400171	2.939050815	0.571437614	5.143257537	2.70E-07	2.41E-05	slc4a1a
ENSDARG00000074378	20588.99478	0.886536068	0.172402241	5.142253727	2.71E-07	2.41E-05	junba
ENSDARG00000089475	11951.33507	2.421626917	0.471168519	5.139619514	2.75E-07	2.44E-05	hbae1.1
ENSDARG00000091967	42.03322218	-3.070271334	0.598802306	-5.127353895	2.94E-07	2.57E-05	ttf1
ENSDARG00000030608	121.3407568	-6.270194919	1.222959944	-5.127064833	2.94E-07	2.57E-05	rhogd
ENSDARG00000078571	76.74911422	-8.881105482	1.733631108	-5.122834634	3.01E-07	2.62E-05	wdr6
ENSDARG00000100047	44.71145003	-8.824571449	1.724069559	-5.118454415	3.08E-07	2.67E-05	ergic1
ENSDARG00000044935	927.8882528	2.291749083	0.449872928	5.094214252	3.50E-07	3.01E-05	hpdb
ENSDARG00000043404	65.52408096	-7.432932874	1.460361114	-5.089791012	3.58E-07	3.07E-05	rpp21
ENSDARG00000101362	1313.025396	1.274168117	0.250999583	5.076375435	3.85E-07	3.28E-05	mibp
ENSDARG00000055996	21311.07141	-0.619382134	0.122345513	-5.062565187	4.14E-07	3.50E-05	rps8a
ENSDARG00000051735	612.694021	-1.403425465	0.277397867	-5.059251109	4.21E-07	3.55E-05	si:ch211-113a14.18
ENSDARG00000076221	7840.000136	-3.145989352	0.622690326	-5.052253458	4.37E-07	3.64E-05	fthl28
ENSDARG00000095744	212.2777749	7.641558818	1.512545077	5.052119723	4.37E-07	3.64E-05	si:dkey-269i1.4
ENSDARG00000026052	189.8499229	-4.734532837	0.938270293	-5.046022317	4.51E-07	3.74E-05	ccdc3a
ENSDARG00000089963	75434.161	2.435786192	0.484660701	5.025755519	5.01E-07	4.14E-05	NA
ENSDARG00000033307	3075.693333	1.096011369	0.219050511	5.003464092	5.63E-07	4.62E-05	igf2b
ENSDARG00000027065	194.6295297	3.722249211	0.745268471	4.994507827	5.90E-07	4.82E-05	slc38a3a
ENSDARG00000075230	89.11561849	-6.654040848	1.337994306	-4.973145861	6.59E-07	5.35E-05	tet1
ENSDARG00000016733	2094.057525	-0.803772668	0.161797762	-4.967761361	6.77E-07	5.47E-05	psat1
ENSDARG00000042667	1240.067462	1.809121737	0.366331739	4.938479371	7.87E-07	6.28E-05	klf2a
ENSDARG00000092402	29.75841542	-8.23602279	1.667751116	-4.938400406	7.88E-07	6.28E-05	BX569787.1
ENSDARG00000011257	567.6168076	1.897595081	0.384270234	4.938178689	7.89E-07	6.28E-05	enpp2
ENSDARG00000039949	1811.008921	0.892423767	0.180931083	4.932396089	8.12E-07	6.43E-05	fibina
ENSDARG00000028335	25562.2132	-0.610298198	0.123859717	-4.927334022	8.34E-07	6.57E-05	hmga1a
ENSDARG00000104472	525.6843844	-1.19805499	0.243727983	-4.9155414	8.85E-07	6.94E-05	si:ch211-39i2.2
ENSDARG00000035422	75.14015213	10.21075547	2.077636997	4.914600329	8.90E-07	6.94E-05	ccn1l1
ENSDARG00000037488	4504.507198	0.735436292	0.14989873	4.906220963	9.28E-07	7.21E-05	canx
ENSDARG00000096917	339.2115426	2.777523943	0.566936509	4.899179887	9.62E-07	7.44E-05	si:ch211-227m13.1
ENSDARG00000015123	1451.613707	-1.721634162	0.352387862	-4.885622775	1.03E-06	7.93E-05	dnase1l4.1
ENSDARG00000015554	1942.899674	-1.185444399	0.243670143	-4.864955487	1.14E-06	8.76E-05	zic2a
ENSDARG00000002194	411.9272642	4.914828092	1.011381714	4.859518443	1.18E-06	8.96E-05	rhd
ENSDARG00000034852	1463.231454	2.455320786	0.505372417	4.858438454	1.18E-06	8.97E-05	nt5c2l1
ENSDARG00000095259	59.93055546	6.172927362	1.277605568	4.831637805	1.35E-06	0.000102183	tmem119a
ENSDARG00000056986	382.2410604	1.718461951	0.357039941	4.813080431	1.49E-06	0.00011159	dact2
ENSDARG00000088889	104.433128	-2.182827148	0.453603184	-4.812195383	1.49E-06	0.00011159	NA
ENSDARG00000056111	26.0337051	-7.318897421	1.528660654	-4.787784262	1.69E-06	0.000125466	lmod1a
ENSDARG00000099974	96.58757287	-8.00758408	1.673649514	-4.784504768	1.71E-06	0.000126939	ldb3b
ENSDARG00000070426	6258.504855	-0.810133542	0.169451559	-4.780915249	1.74E-06	0.000128628	chac1
ENSDARG00000056037	20.027976	-7.663805063	1.603318639	-4.779963805	1.75E-06	0.000128643	itih6
ENSDARG00000076309	3083.188119	-1.741150361	0.364684013	-4.774408247	1.80E-06	0.000131639	mxra5b
ENSDARG00000096603	46.121454	-7.457744212	1.563016848	-4.771378005	1.83E-06	0.000133025	bmb
ENSDARG00000100475	29.36164508	-8.217095993	1.723562032	-4.767508127	1.87E-06	0.000134989	fgf10b
ENSDARG00000104359	354.0406505	-6.528626866	1.370334692	-4.764257158	1.90E-06	0.000136562	anxa1c
ENSDARG00000023989	496.3836561	-1.067713602	0.224210983	-4.76209323	1.92E-06	0.000136836	pef1
ENSDARG00000063276	31.14896406	-8.303139094	1.743611225	-4.76203581	1.92E-06	0.000136836	msh3
ENSDARG00000102734	37.72631147	-8.579057624	1.803882702	-4.755884412	1.98E-06	0.000139906	wdr48a
ENSDARG00000030975	1184.99118	-1.681120153	0.353491801	-4.755754302	1.98E-06	0.000139906	ccdc80l1
ENSDARG00000024847	246.7597566	4.943725166	1.039856118	4.75423963	1.99E-06	0.000140335	col5a2b
ENSDARG00000014522	952.6729569	2.3041012	0.484970748	4.751010669	2.02E-06	0.000141967	cdh6
ENSDARG00000077504	22.99318818	6.558415613	1.382148958	4.74508596	2.08E-06	0.000145545	si:ch211-103n10.5
ENSDARG00000101236	40.9223342	-8.696680553	1.834177693	-4.741460212	2.12E-06	0.000147528	cep83
ENSDARG00000060004	6021.031592	-0.721043572	0.152419526	-4.730650915	2.24E-06	0.000154929	fzd7a
ENSDARG00000037845	4765.36089	1.17076811	0.24794905	4.721809224	2.34E-06	0.00016112	col9a3
ENSDARG00000089033	51.37395793	-8.301896631	1.759051018	-4.719531466	2.36E-06	0.000162032	rrnad1
ENSDARG00000002192	1050.225044	1.440800826	0.305325145	4.718906546	2.37E-06	0.000162032	aspn
ENSDARG00000104773	59429.15818	0.726390671	0.154080421	4.714360631	2.42E-06	0.000164358	junbb
ENSDARG00000098955	72.33620952	-7.379757716	1.56540974	-4.714265875	2.43E-06	0.000164358	ssh2b
ENSDARG00000039196	363.0158389	-2.418774963	0.514127833	-4.704617819	2.54E-06	0.000171589	greb1l
ENSDARG00000002589	122.5626347	-8.836189765	1.878536953	-4.703761485	2.55E-06	0.000171589	mylpfb
ENSDARG00000052690	839.1926866	1.681558254	0.357612577	4.702178727	2.57E-06	0.000172198	arrdc3a
ENSDARG00000005453	738.7057757	2.167905895	0.462044782	4.691982201	2.71E-06	0.000180252	foxp2
ENSDARG00000102798	3488.147262	-0.950215769	0.202639571	-4.689191571	2.74E-06	0.000181966	mcm2
ENSDARG00000018418	72.25249858	-5.612794037	1.198500604	-4.683179983	2.82E-06	0.00018661	pth3r
ENSDARG00000020711	2996.340934	-0.939062673	0.201206035	-4.667169524	3.05E-06	0.000200918	rrm2
ENSDARG00000016474	49.22072144	-8.962168783	1.922436134	-4.661881154	3.13E-06	0.000205303	galcb
ENSDARG00000057004	675.9403608	2.340466487	0.502953213	4.653447728	3.26E-06	0.000213009	si:ch211-287a12.9
ENSDARG00000060861	42.39454545	-8.747074753	1.883025415	-4.645223949	3.40E-06	0.000220768	dars2
ENSDARG00000043448	36.88853502	5.992939775	1.29103997	4.641947512	3.45E-06	0.000223387	itm2ca
ENSDARG00000069485	100.6183611	-3.983882702	0.859134291	-4.637089619	3.53E-06	0.000227774	spryd7b
ENSDARG00000078761	54.96576009	-7.617595332	1.650639296	-4.614936378	3.93E-06	0.000252451	rmdn2
ENSDARG00000073936	1561.656722	-4.246137856	0.920811006	-4.61130224	4.00E-06	0.000255874	BX511021.1
ENSDARG00000086840	47.30220081	-8.181735378	1.774733218	-4.610121282	4.02E-06	0.000256302	si:ch211-266k8.4
ENSDARG00000054033	44.83612431	-6.167091159	1.340238965	-4.601486241	4.19E-06	0.000266098	hoxb1b
ENSDARG00000017591	2124.049033	-1.050906233	0.229045564	-4.588197284	4.47E-06	0.000282483	fat1a
ENSDARG00000096687	25.40677237	-8.008672082	1.746425742	-4.585750135	4.52E-06	0.000283565	rgs7b
ENSDARG00000014554	87.07185973	-6.150697425	1.341441731	-4.585139469	4.54E-06	0.000283565	ppp1r3cb
ENSDARG00000038557	107.3970056	-3.4309749	0.748316171	-4.584926842	4.54E-06	0.000283565	anks3
ENSDARG00000005500	164.0029111	-1.907174732	0.416704605	-4.576802631	4.72E-06	0.000293647	dgcr6
ENSDARG00000094451	358.7897742	0.899932876	0.196950947	4.569324948	4.89E-06	0.000303136	cfp
ENSDARG00000097253	16.18646121	-7.358262071	1.613016896	-4.561800988	5.07E-06	0.000312989	yeats2
ENSDARG00000071626	30.13421285	-6.803355894	1.493470549	-4.555400102	5.23E-06	0.000321427	ptgdsb.2
ENSDARG00000009280	66.14950096	-8.665073659	1.903018352	-4.553331634	5.28E-06	0.000323357	smyd1a
ENSDARG00000093931	820.8149037	-1.759952867	0.386688555	-4.551344601	5.33E-06	0.000325176	rflnb
ENSDARG00000062483	41.36736725	-8.711134878	1.925954397	-4.5230224	6.10E-06	0.000370477	lyve1b
ENSDARG00000091327	24.04102078	-7.929017649	1.753526246	-4.5217559	6.13E-06	0.000371284	si:ch73-134f24.1
ENSDARG00000099600	314.6929653	5.383155708	1.192087891	4.515737261	6.31E-06	0.000380541	si:dkey-93h22.7
ENSDARG00000030012	338.367709	-2.214502996	0.491685833	-4.503898319	6.67E-06	0.000400863	lrrfip1a
ENSDARG00000030756	920.2079977	-1.16431822	0.258633138	-4.50181376	6.74E-06	0.000403294	dnmt1
ENSDARG00000096359	61.30219793	-5.632615333	1.255327061	-4.486970375	7.22E-06	0.000430807	eppk1
ENSDARG00000038141	11946.54373	0.763730074	0.1708269	4.470783428	7.79E-06	0.000463007	atf4b
ENSDARG00000009341	50.16648293	-6.921051927	1.548355298	-4.469937834	7.82E-06	0.000463113	nrap
ENSDARG00000104818	42.20613264	-8.016951282	1.794275365	-4.468071867	7.89E-06	0.00046544	ces2b
ENSDARG00000021974	48.87319683	-8.229698068	1.845304005	-4.459806104	8.20E-06	0.000481971	sfr1
ENSDARG00000102678	35.41956787	-7.764533692	1.741850097	-4.457635996	8.29E-06	0.000485085	znf1181
ENSDARG00000096172	23.2279361	-7.88004781	1.768857878	-4.454878998	8.39E-06	0.000489561	znf1113
ENSDARG00000054823	2495.777015	-0.952438759	0.213834889	-4.454084948	8.43E-06	0.000489583	id3
ENSDARG00000089369	31.75974299	-7.606373746	1.709591694	-4.449234149	8.62E-06	0.000498949	fdxr
ENSDARG00000030490	725.1027215	2.725256505	0.613100015	4.445043936	8.79E-06	0.000506931	sptb
ENSDARG00000021265	95.86517451	-9.201948267	2.071121943	-4.442977536	8.87E-06	0.000509978	mybpc2b
ENSDARG00000036558	836.8202132	1.774700247	0.399820405	4.43874356	9.05E-06	0.000518241	col18a1a
ENSDARG00000008363	2466.770619	0.627551995	0.141485751	4.435443067	9.19E-06	0.000524359	mcl1b
ENSDARG00000077403	400.9243078	-3.607808551	0.814368313	-4.430192697	9.41E-06	0.000535371	col8a1a
ENSDARG00000101190	103.2937023	-3.664164385	0.829094747	-4.41947606	9.89E-06	0.000559042	cyp2k8
ENSDARG00000044954	1597.189255	-0.79130617	0.179056258	-4.419315903	9.90E-06	0.000559042	slit1a
ENSDARG00000055843	51.86418867	8.847127698	2.003864103	4.415033777	1.01E-05	0.000568208	cdh10a
ENSDARG00000056627	1086.788307	1.413177729	0.320274915	4.41238967	1.02E-05	0.000573169	cxcl14
ENSDARG00000035533	36.86927061	-7.821707282	1.775769202	-4.404686865	1.06E-05	0.000591834	tacr1a
ENSDARG00000063040	68.45016505	-8.715067645	1.979768265	-4.402064525	1.07E-05	0.000596939	btbd11b
ENSDARG00000007823	7116.500691	1.256637467	0.285583979	4.400237968	1.08E-05	0.000599889	atf3
ENSDARG00000067850	1581.001513	0.970860299	0.220940486	4.394216363	1.11E-05	0.000614617	jund
ENSDARG00000012247	27.05911467	-8.09933878	1.844505177	-4.391063187	1.13E-05	0.000621042	def6a
ENSDARG00000074865	37.04404882	-7.133456425	1.625076203	-4.389613492	1.14E-05	0.000621042	frmpd3
ENSDARG00000104231	38.11007141	-8.593912152	1.958061342	-4.388990257	1.14E-05	0.000621042	opn9
ENSDARG00000068894	890.2679888	-1.275308204	0.290572019	-4.388957367	1.14E-05	0.000621042	nrip1b
ENSDARG00000005510	48.95308338	-5.550041257	1.267448968	-4.37890708	1.19E-05	0.000648161	gdf6b
ENSDARG00000007697	1052.204437	2.070461306	0.473688514	4.370934158	1.24E-05	0.000670003	fabp7a
ENSDARG00000022165	652.4369371	-1.896595996	0.434669825	-4.363302638	1.28E-05	0.000691466	mgst1.2
ENSDARG00000079591	19.77937672	-7.647872358	1.753781693	-4.360789252	1.30E-05	0.000697094	si:ch211-203d1.3
ENSDARG00000040190	6965.331004	-1.200112816	0.275430472	-4.357226008	1.32E-05	0.00070615	qdpra
ENSDARG00000090181	37.77729946	-8.581899661	1.97007397	-4.35613068	1.32E-05	0.00070731	BX072576.2
ENSDARG00000017400	168.9190227	3.170611111	0.730537223	4.340108908	1.42E-05	0.000758356	klf1
ENSDARG00000035458	32.4964524	-8.363439598	1.929225272	-4.335128571	1.46E-05	0.000773146	atp2a1l
ENSDARG00000104491	1130.499791	1.695845509	0.391514798	4.331497855	1.48E-05	0.000783396	ampd2a
ENSDARG00000074390	61.67806386	-7.837862552	1.809981361	-4.330355394	1.49E-05	0.000784864	tmem176l.4
ENSDARG00000007975	55.70904623	-5.465881894	1.263132131	-4.32724476	1.51E-05	0.000791066	fth1b
ENSDARG00000039605	100.4489054	-5.126620102	1.184757104	-4.327148649	1.51E-05	0.000791066	mat1a
ENSDARG00000060326	23.88029727	-7.920219251	1.830653233	-4.326444303	1.52E-05	0.000791066	map1sb
ENSDARG00000039232	1043.143512	1.399050106	0.324219766	4.315128966	1.60E-05	0.00082751	NA
ENSDARG00000019808	147.1184159	-9.820197783	2.275793975	-4.315064496	1.60E-05	0.00082751	evpla
ENSDARG00000076787	67.9033215	-7.910347879	1.837779643	-4.304296171	1.68E-05	0.000865978	angpt4
ENSDARG00000077882	381.1207999	2.430339135	0.565000444	4.301481814	1.70E-05	0.000874214	ccn5
ENSDARG00000069100	3206.746741	-0.843110523	0.196106029	-4.29925855	1.71E-05	0.000880181	aldh9a1a.1
ENSDARG00000077620	1173.785004	-1.615711644	0.375940772	-4.297782428	1.73E-05	0.000881765	cdca7a
ENSDARG00000008305	421.9736189	2.742809557	0.638243508	4.29743432	1.73E-05	0.000881765	hand2
ENSDARG00000071345	27.45147253	-8.11953014	1.890671567	-4.294521735	1.75E-05	0.000890565	mgst2
ENSDARG00000024141	58.9920403	-8.499829543	1.982985443	-4.286380202	1.82E-05	0.000915963	cav3
ENSDARG00000002131	1344.89886	1.33551625	0.311583297	4.286225426	1.82E-05	0.000915963	celf2
ENSDARG00000024877	1394.901854	-1.027955294	0.23983135	-4.286158983	1.82E-05	0.000915963	ptgr1
ENSDARG00000071152	15.46291482	-7.293042185	1.701944413	-4.285123608	1.83E-05	0.000917336	pick1
ENSDARG00000022101	81.59408556	-5.6732606	1.325123817	-4.281306038	1.86E-05	0.000930284	obscnb
ENSDARG00000101127	1530.013378	0.949658951	0.221858563	4.280470121	1.86E-05	0.000930342	map1lc3b
ENSDARG00000095754	36.46355837	8.752944062	2.045129632	4.279896944	1.87E-05	0.000930342	si:dkey-234h16.7
ENSDARG00000058372	72.47690149	-8.798244103	2.056956915	-4.277310837	1.89E-05	0.00093828	mcph1
ENSDARG00000075121	446.3305664	2.075928045	0.485880331	4.27250891	1.93E-05	0.000955744	hbegfa
ENSDARG00000104028	27.26918151	-8.111480098	1.902121602	-4.264438241	2.00E-05	0.000987883	si:dkey-74k8.3
ENSDARG00000058462	90.77775613	-8.443982049	1.981528231	-4.261348347	2.03E-05	0.000998551	zgc:158846
ENSDARG00000031325	180.5280586	-3.703721524	0.869289242	-4.260631958	2.04E-05	0.000998675	tmed1a
ENSDARG00000055945	8510.129135	-0.568614297	0.133545693	-4.257825799	2.06E-05	0.001008188	asph
ENSDARG00000101858	111.3505554	-2.834288394	0.666521087	-4.252361179	2.12E-05	0.001029955	DST
ENSDARG00000040730	504.1727765	-1.453073832	0.342102366	-4.247482561	2.16E-05	0.001049425	wdr75
ENSDARG00000024488	4231.51704	-0.795326792	0.1873624	-4.244858053	2.19E-05	0.001058556	top2a
ENSDARG00000091947	23.12929726	-7.149150976	1.684517548	-4.244034728	2.20E-05	0.00105923	znf106b
ENSDARG00000020884	509.850767	-1.661635747	0.391937085	-4.239547144	2.24E-05	0.001077362	gli2b
ENSDARG00000020594	57.05121472	-7.109199957	1.67715698	-4.23883992	2.25E-05	0.001077506	txlnba
ENSDARG00000103718	678.2971564	0.624960036	0.147637593	4.233068445	2.31E-05	0.001102225	chmp5b
ENSDARG00000079915	158.8018365	-6.295431282	1.490496734	-4.22371357	2.40E-05	0.001145571	pot1
ENSDARG00000033666	41.44606555	-6.773829788	1.604472083	-4.221843346	2.42E-05	0.001151672	pi4k2a
ENSDARG00000006385	17.49048111	-6.044638152	1.43279882	-4.218762654	2.46E-05	0.001164044	triobpb
ENSDARG00000025983	39.56574527	-7.923411375	1.88270702	-4.208520653	2.57E-05	0.001214457	l3mbtl3
ENSDARG00000062531	50.30270621	-5.198557685	1.236705985	-4.203551812	2.63E-05	0.001234771	mapk8ip3
ENSDARG00000078853	28.09535648	-8.153132119	1.939637221	-4.203431461	2.63E-05	0.001234771	arhgef19
ENSDARG00000033683	1937.69415	-5.206263506	1.239549605	-4.20012518	2.67E-05	0.001249256	tpma
ENSDARG00000099371	1322.452801	1.032215665	0.246288415	4.191084927	2.78E-05	0.001296283	cygb1
ENSDARG00000016782	683.8322926	-1.60345858	0.382864016	-4.188062893	2.81E-05	0.00130982	huwe1
ENSDARG00000086856	843.6205534	1.506444405	0.360039396	4.184109905	2.86E-05	0.001328933	stk35
ENSDARG00000069737	23.36687138	7.281555601	1.740968068	4.182475104	2.88E-05	0.001334637	pou4f2
ENSDARG00000096508	215.0517149	1.855568741	0.444737367	4.172279819	3.02E-05	0.001391753	BX322618.1
ENSDARG00000101726	29.91133255	-7.519326222	1.805232579	-4.165294992	3.11E-05	0.00143091	ces2b
ENSDARG00000031317	3660.168291	0.498155355	0.119623304	4.164367128	3.12E-05	0.001431934	ppdpfb
ENSDARG00000070538	8248.377732	-0.575668494	0.138255001	-4.163816779	3.13E-05	0.001431934	hey1
ENSDARG00000076950	143.4357046	4.835685663	1.161623403	4.162868662	3.14E-05	0.001433775	kel
ENSDARG00000102375	38.56731423	-7.886560301	1.895097654	-4.161558791	3.16E-05	0.001437905	si:ch211-204c21.1
ENSDARG00000031138	247.3539437	-3.970815784	0.954993625	-4.157950044	3.21E-05	0.001456642	irx3b
ENSDARG00000029722	17316.70485	-0.473881936	0.114005909	-4.156643648	3.23E-05	0.001460831	hmgb2a
ENSDARG00000094210	22285.01517	-2.856475183	0.687389998	-4.155537889	3.25E-05	0.001463756	fthl31
ENSDARG00000076155	60.57102059	-9.261780794	2.233383677	-4.146972546	3.37E-05	0.001515291	mtpap
ENSDARG00000011405	18400.25467	-0.707939412	0.171009843	-4.139758264	3.48E-05	0.001558799	rps9
ENSDARG00000061478	6568.771061	-0.610464744	0.147493971	-4.138913206	3.49E-05	0.001558799	igf2bp1
ENSDARG00000077308	376.7687392	1.849804732	0.446969509	4.138547922	3.50E-05	0.001558799	gpr84
ENSDARG00000088332	1457.717454	0.803639597	0.194244447	4.137259052	3.51E-05	0.001563199	alx4a
ENSDARG00000101030	26.82210014	-8.087197302	1.955260344	-4.136123011	3.53E-05	0.001566578	si:ch73-158p21.3
ENSDARG00000028664	31.48932098	-7.59281062	1.838010335	-4.130994519	3.61E-05	0.001595688	ahsa1a
ENSDARG00000098752	144.4807142	4.74859591	1.149712894	4.130244982	3.62E-05	0.001595688	csf3b
ENSDARG00000045506	41.32417097	5.00288213	1.211357125	4.129981181	3.63E-05	0.001595688	gramd4b
ENSDARG00000052615	433.2720666	2.948173377	0.714283573	4.127455104	3.67E-05	0.001608868	tnmd
ENSDARG00000078734	28.49102447	-8.174896645	1.980993417	-4.126665224	3.68E-05	0.001609966	myo1f
ENSDARG00000101481	1362.066558	-0.548822503	0.133197808	-4.120356864	3.78E-05	0.001650156	rbp5
ENSDARG00000060980	36.71422034	-8.540047521	2.073765668	-4.11813526	3.82E-05	0.001659857	atp8b1
ENSDARG00000062817	21.25093049	-7.751241727	1.882542515	-4.117432496	3.83E-05	0.001659857	crym
ENSDARG00000058692	27.32328614	-8.114573899	1.970934818	-4.117119362	3.84E-05	0.001659857	fzd3b
ENSDARG00000074289	25.84836261	-8.034282142	1.953642006	-4.112463858	3.91E-05	0.001689107	tuba4l
ENSDARG00000041182	33918.78947	-0.538969978	0.131128965	-4.110228273	3.95E-05	0.001700935	rpl4
ENSDARG00000062258	21.48704718	-7.03936297	1.714104889	-4.106728251	4.01E-05	0.001722249	armc8
ENSDARG00000003069	136.5093039	-4.397374967	1.07103363	-4.105730056	4.03E-05	0.001725054	btbd7
ENSDARG00000076299	434.5810538	2.217829778	0.540663331	4.102053257	4.09E-05	0.001748005	FQ323119.1
ENSDARG00000078828	26.26540756	-7.331584145	1.787700159	-4.101126302	4.11E-05	0.00175033	npb
ENSDARG00000095304	187.5465214	4.454469245	1.08633478	4.100457176	4.12E-05	0.001750718	si:ch211-207c6.2
ENSDARG00000104958	22.90768701	-7.132103839	1.743906074	-4.089729341	4.32E-05	0.001828815	kbtbd11
ENSDARG00000031782	312.5563523	-3.092687745	0.757505352	-4.082727256	4.45E-05	0.00187982	crybg1a
ENSDARG00000052846	1060.143427	-0.884087143	0.216638132	-4.080939648	4.49E-05	0.001889326	fsta
ENSDARG00000038067	1161.772385	-1.195871466	0.293409387	-4.075777806	4.59E-05	0.001926637	smurf2
ENSDARG00000041703	2730.087702	-0.677070798	0.166236072	-4.07294752	4.64E-05	0.001945077	rrbp1b
ENSDARG00000034897	8372.478532	-0.705951261	0.173472623	-4.069525497	4.71E-05	0.001968686	rps10
ENSDARG00000094522	39.72841398	6.461705186	1.592289053	4.058123224	4.95E-05	0.002061885	si:ch211-14c7.2
ENSDARG00000060645	46.9446056	-4.943062371	1.219082711	-4.054739132	5.02E-05	0.0020865	sirt7
ENSDARG00000038754	1093.285085	0.960669634	0.237437992	4.045981124	5.21E-05	0.002160434	plk3
ENSDARG00000040698	179.6357098	-2.21504577	0.548546083	-4.038030422	5.39E-05	0.002229157	plekha8
ENSDARG00000075584	145.6482538	1.809196632	0.448563183	4.033315039	5.50E-05	0.002268492	itfg1
ENSDARG00000099104	5365.188069	-0.926843066	0.230426652	-4.02229107	5.76E-05	0.002371217	rpl24
ENSDARG00000005629	27.6663744	-5.61928418	1.397962559	-4.019624233	5.83E-05	0.002392036	smyd2b
ENSDARG00000013615	525.1208069	1.969527786	0.490175525	4.018005152	5.87E-05	0.002402336	pbx3b
ENSDARG00000030270	643.9073898	-2.893242295	0.72144105	-4.010365497	6.06E-05	0.002473263	tnnt3a
ENSDARG00000096667	565.754612	3.201950557	0.798507484	4.009919281	6.07E-05	0.002473263	hemgn
ENSDARG00000071445	38.68835884	-7.89084827	1.968122414	-4.009327983	6.09E-05	0.002473263	myoz1b
ENSDARG00000035810	172.144556	2.37600553	0.592897014	4.007450663	6.14E-05	0.002479132	rgcc
ENSDARG00000056322	66.99196112	-6.550956011	1.634804147	-4.007180935	6.14E-05	0.002479132	ldb3a
ENSDARG00000059498	102.2822525	-4.847566717	1.20978447	-4.006967221	6.15E-05	0.002479132	arl16
ENSDARG00000040907	18.14693772	-7.522087521	1.878389191	-4.004541528	6.21E-05	0.002498382	gcgb
ENSDARG00000103720	18772.37214	0.957830639	0.23972797	3.995489721	6.46E-05	0.002589256	zgc:162730
ENSDARG00000077299	72.06884712	-5.566277679	1.395234256	-3.989493272	6.62E-05	0.002648917	yars2
ENSDARG00000051809	47.64154967	-8.192257662	2.059376828	-3.978027503	6.95E-05	0.002772955	btr12
ENSDARG00000040432	387.3620426	1.66442103	0.418574468	3.976403625	7.00E-05	0.00278497	klf2b
ENSDARG00000061214	295.301337	1.543631561	0.388478407	3.97353246	7.08E-05	0.002811742	lpin2
ENSDARG00000026723	1128.222969	1.160253652	0.292346356	3.968763856	7.22E-05	0.002855089	syncripl
ENSDARG00000025403	44.13569696	-7.359737955	1.85444407	-3.968703114	7.23E-05	0.002855089	ftr83
ENSDARG00000070239	222.037883	-2.259185216	0.569949172	-3.963836298	7.38E-05	0.002904239	knl1
ENSDARG00000009401	13584.90785	-0.99622332	0.25135243	-3.963452117	7.39E-05	0.002904239	vcanb
ENSDARG00000020197	9680.035464	-0.702877311	0.177527321	-3.959262758	7.52E-05	0.002948373	rpl5a
ENSDARG00000098087	9.536848081	-6.594201339	1.670042646	-3.948522724	7.86E-05	0.00307623	si:dkey-30f3.2
ENSDARG00000061798	50.01739128	-8.986122014	2.276999719	-3.946474802	7.93E-05	0.003095044	arhgap27l
ENSDARG00000006235	408.1380203	-1.741438717	0.441362256	-3.945599549	7.96E-05	0.003098777	brms1la
ENSDARG00000061647	229.6086901	2.846862808	0.722771985	3.938811779	8.19E-05	0.003179978	nrxn1a
ENSDARG00000010255	83.60408976	-5.101239427	1.296137776	-3.935723132	8.29E-05	0.003213321	bin2b
ENSDARG00000053457	13659.94435	-0.631422907	0.160689845	-3.929451209	8.51E-05	0.003287912	rpl23
ENSDARG00000097891	37.22690491	-8.560127681	2.1786807	-3.929041866	8.53E-05	0.003287912	CR751227.2
ENSDARG00000012076	749.9668412	1.853644038	0.471983476	3.927349433	8.59E-05	0.003303129	apoa1a
ENSDARG00000103933	32.15698736	-8.348007348	2.127047049	-3.924693322	8.68E-05	0.003331738	fancm
ENSDARG00000016999	942.1917475	-1.678314809	0.427915835	-3.92206755	8.78E-05	0.003360169	lin28a
ENSDARG00000036298	8952.894931	-0.584128957	0.149075324	-3.918347741	8.92E-05	0.003404254	rps13
ENSDARG00000105444	18.89640012	-5.067430564	1.294031563	-3.91600229	9.00E-05	0.003429301	hist1h2a11
ENSDARG00000044938	910.5263671	-1.281090007	0.327511264	-3.911590673	9.17E-05	0.003484228	cbx2
ENSDARG00000053493	1835.530495	1.760225379	0.450301513	3.908992813	9.27E-05	0.00351352	aldh1a2
ENSDARG00000038112	19.33699587	-7.614868431	1.950460439	-3.904138879	9.46E-05	0.003576265	si:dkeyp-59c12.1
ENSDARG00000005513	11694.31966	-0.460629527	0.118051845	-3.901925681	9.54E-05	0.003600578	naca
ENSDARG00000103908	470.8256462	-0.772735988	0.19810727	-3.90059379	9.60E-05	0.003611887	NA
ENSDARG00000019367	2640.382313	1.018713546	0.261586658	3.894363548	9.85E-05	0.003688607	tgfb3
ENSDARG00000088595	386.2396708	1.977302491	0.50773499	3.894359317	9.85E-05	0.003688607	crispld2
ENSDARG00000103979	5189.704377	0.514572456	0.132198683	3.892417426	9.93E-05	0.003709538	calr3a
ENSDARG00000074842	38.91102657	-6.619260368	1.701314849	-3.890673366	1.00E-04	0.003727554	snx8a
ENSDARG00000095025	22.95066477	-7.863262599	2.0233162	-3.886324144	0.000101774	0.003786073	CR388166.2
ENSDARG00000055678	5976.863977	-0.67763808	0.1746184	-3.880679707	0.000104165	0.003857637	akap12b
ENSDARG00000019742	27.9906453	-8.148344477	2.099742337	-3.880640178	0.000104182	0.003857637	tlr4ba
ENSDARG00000096962	40.50031718	-4.549842224	1.173203041	-3.878137088	0.000105259	0.003888492	CT025690.1
ENSDARG00000078127	22.50628092	-7.108085596	1.833790752	-3.87617049	0.000106113	0.003910965	neurl4
ENSDARG00000019013	49.83924177	5.217641527	1.346745568	3.874259289	0.000106949	0.003932679	barhl1b
ENSDARG00000038306	1597.22169	1.336045338	0.344954519	3.873105772	0.000107457	0.003942242	tsc22d1
ENSDARG00000042107	15.83469614	-7.324637003	1.892043955	-3.871282686	0.000108264	0.003949585	cngb1b
ENSDARG00000088590	516.7888575	-0.94775783	0.244834615	-3.871012391	0.000108384	0.003949585	pxna
ENSDARG00000069438	85.21426739	4.129944746	1.066997996	3.870620901	0.000108559	0.003949585	neurl1aa
ENSDARG00000100128	567.850341	-1.59982937	0.413348114	-3.870416522	0.00010865	0.003949585	CU861477.1
ENSDARG00000011201	10179.65174	-0.66808031	0.173104289	-3.859409342	0.000113661	0.004122362	rplp2l
ENSDARG00000020541	1383.091751	0.961244948	0.249460239	3.853299233	0.000116537	0.004210064	ism1
ENSDARG00000062420	284.4453779	1.994896019	0.517731338	3.853149062	0.000116608	0.004210064	nfia
ENSDARG00000014722	97.01632524	-4.232344127	1.099208585	-3.850355778	0.000117946	0.004248738	her1
ENSDARG00000100266	8437.104631	-1.461746223	0.37974601	-3.849273427	0.000118469	0.00425792	NA
ENSDARG00000038114	18.24346898	-7.53131254	1.959287983	-3.843902788	0.000121093	0.004342438	xpa
ENSDARG00000003795	5066.205822	-0.5294964	0.137798569	-3.842539166	0.000121768	0.004356831	idh2
ENSDARG00000051783	40415.57378	-0.758141335	0.19735591	-3.84149295	0.000122288	0.00435739	rplp0
ENSDARG00000007241	1550.072491	1.083380166	0.282026894	3.841407291	0.000122331	0.00435739	mycb
ENSDARG00000003570	8895.169704	0.622015123	0.162058292	3.838218425	0.00012393	0.004395845	hsp90b1
ENSDARG00000074933	48.05255399	-6.231745442	1.623630887	-3.838154036	0.000123963	0.004395845	polg2
ENSDARG00000063018	25.4927716	7.388603505	1.926942238	3.834366884	0.000125888	0.004454202	fam78ba
ENSDARG00000018105	35.88128042	-7.78154252	2.032131385	-3.82925168	0.000128534	0.004537717	casq1b
ENSDARG00000077121	726.4876324	2.356840583	0.616332571	3.823975388	0.000131317	0.00462514	cyp26b1
ENSDARG00000032188	987.5536563	1.13841994	0.297778495	3.823042835	0.000131815	0.00462514	lrrc8aa
ENSDARG00000055917	34.08975986	-8.432873937	2.205873208	-3.822918699	0.000131881	0.00462514	nipa1
ENSDARG00000075067	28.51299261	-8.175693409	2.140600205	-3.819346271	0.000133806	0.004682321	aipl1
ENSDARG00000043802	2183.182607	0.83983003	0.220209652	3.813774838	0.00013686	0.004778701	ms4a17a.8
ENSDARG00000006316	12437.20795	-0.538603106	0.141393978	-3.809236537	0.000139397	0.004841745	rpl23a
ENSDARG00000074639	209.843637	2.303357753	0.60471932	3.808970007	0.000139547	0.004841745	NA
ENSDARG00000055791	139.4311844	5.082225524	1.334297487	3.808914858	0.000139578	0.004841745	zgc:158423
ENSDARG00000043722	31.29285949	-7.585300851	1.99247396	-3.806976154	0.000140676	0.004867782	cpa4
ENSDARG00000036337	24.09643208	6.541010708	1.718373525	3.806512737	0.00014094	0.004867782	cers3b
ENSDARG00000033516	27.68114711	-8.132197626	2.138944685	-3.801967243	0.000143552	0.004947252	efr3ba
ENSDARG00000097336	21.41670409	-5.815712734	1.530042944	-3.801012747	0.000144106	0.004954324	CR759841.1
ENSDARG00000055216	3298.357877	1.289395807	0.339266188	3.80054321	0.000144379	0.004954324	tuba1c
ENSDARG00000006636	23.39321307	7.284645175	1.917419964	3.799191263	0.000145169	0.004970712	slitrk2
ENSDARG00000077606	128.482689	7.435435473	1.958255687	3.796968661	0.000146476	0.005004712	arsia
ENSDARG00000038205	3324.733807	-1.174667854	0.309569532	-3.794520242	0.000147929	0.005038723	her2
ENSDARG00000060253	92.4400838	3.314217156	0.873489628	3.794226112	0.000148105	0.005038723	si:ch211-216b21.2
ENSDARG00000014499	660.5864732	-0.827058689	0.218143217	-3.79135643	0.000149827	0.005086442	nutf2l
ENSDARG00000015946	19.28584165	-6.881362658	1.815693473	-3.789936331	0.000150686	0.005094112	slc44a1a
ENSDARG00000043137	689.5344479	-1.704516443	0.449749342	-3.789925376	0.000150693	0.005094112	cdca8
ENSDARG00000013110	204.2311238	3.825570871	1.009588107	3.78923924	0.000151109	0.005097379	dmtn
ENSDARG00000056277	35.46656133	8.712364515	2.299998156	3.787987608	0.000151872	0.005112289	or132-5
ENSDARG00000058533	129.9117755	-3.530968762	0.932300618	-3.787371471	0.000152249	0.005114166	pole
ENSDARG00000074749	31.9676172	-7.613624851	2.012028573	-3.784054041	0.000154294	0.005171945	abca12
ENSDARG00000035676	1285.306175	1.006439194	0.266110959	3.782028354	0.000155556	0.005203271	ptp4a2b
ENSDARG00000062171	1386.885391	1.184413037	0.31327817	3.780707214	0.000156383	0.005219996	olfml3b
ENSDARG00000002494	30.95553279	8.931448364	2.365808819	3.775219828	0.000159867	0.005325097	itgb6
ENSDARG00000040080	57.91004004	-7.746276504	2.054251556	-3.770850985	0.000162692	0.005407889	fli1b
ENSDARG00000078550	22.83551825	-7.125971478	1.891508921	-3.767347538	0.000164991	0.005472897	zgc:194839
ENSDARG00000069404	50.92939691	-4.357804947	1.157970154	-3.763313701	0.000167677	0.005547683	pln
ENSDARG00000076334	82.62356609	-4.115378358	1.093666935	-3.762917418	0.000167943	0.005547683	mrpl43
ENSDARG00000059461	1265.965727	-0.994204739	0.264276786	-3.761982861	0.000168572	0.005549492	mepce
ENSDARG00000024815	18.50777411	-5.597381867	1.487952842	-3.761800583	0.000168695	0.005549492	ogfrl2
ENSDARG00000010437	444.1910802	1.969754601	0.523848211	3.760162885	0.000169803	0.005574432	tent5c
ENSDARG00000089750	48.58918109	9.891716346	2.63204526	3.758186265	0.000171149	0.005607082	si:dkey-26g8.5
ENSDARG00000014796	3307.425671	0.903619805	0.240686209	3.754348071	0.000173793	0.005682003	wnt11
ENSDARG00000005791	7292.629091	-0.632097894	0.168711302	-3.746624476	0.00017923	0.005847749	rpl28
ENSDARG00000009779	7989.725422	0.796094051	0.21295961	3.738239616	0.000185313	0.006032021	mcl1a
ENSDARG00000044282	389.4697515	-1.146497837	0.306771975	-3.737296529	0.00018601	0.006032021	smc5
ENSDARG00000016188	929.4671805	1.109980148	0.297001357	3.737289817	0.000186014	0.006032021	SBNO2
ENSDARG00000056995	4321.769748	-0.916242148	0.245214566	-3.736491534	0.000186606	0.006038895	snai1a
ENSDARG00000027182	297.8003626	-2.10399778	0.563748014	-3.732159984	0.000189845	0.006131257	rnf25
ENSDARG00000009131	180.8598642	5.787070156	1.553262369	3.725751856	0.000194734	0.006276424	slc10a4
ENSDARG00000073869	1016.791235	1.453740647	0.390344475	3.724250601	0.000195896	0.006283306	pdzrn3b
ENSDARG00000018491	2017.877556	0.813817893	0.218526812	3.724110033	0.000196005	0.006283306	pdia4
ENSDARG00000092882	19.17861393	-6.143926748	1.649842253	-3.723947993	0.000196131	0.006283306	si:dkey-161j23.7
ENSDARG00000075666	666.487101	1.145022284	0.307571701	3.722781651	0.00019704	0.006299738	tsc22d3
ENSDARG00000099651	10.07161424	-5.943469818	1.597176836	-3.721234671	0.000198251	0.006325759	bin3
ENSDARG00000005139	35.95985465	-8.509181971	2.288096106	-3.718891854	0.000200099	0.006371943	hhatlb
ENSDARG00000033861	67.97709886	-8.705781417	2.341703956	-3.717712221	0.000201035	0.006379403	sepsecs
ENSDARG00000060338	75.12357544	-6.722078408	1.80824307	-3.717463941	0.000201233	0.006379403	trmt12
ENSDARG00000087651	25.06606001	6.156365732	1.656275525	3.716993724	0.000201607	0.006379403	ctslb
ENSDARG00000044010	3703.422827	0.701556726	0.188763926	3.716582613	0.000201936	0.006379403	loxl2a
ENSDARG00000078283	56.36164422	-5.124686907	1.380110181	-3.713244768	0.000204619	0.006451368	si:zfos-323e3.4
ENSDARG00000097445	1421.133162	-1.294012321	0.34866005	-3.711386845	0.000206127	0.006486069	si:dkey-195m11.8
ENSDARG00000102565	1383.909593	0.757911693	0.204296593	3.709859675	0.000207374	0.006512448	vasnb
ENSDARG00000071418	36.60524606	-6.137678089	1.65545806	-3.707540673	0.000209282	0.006556087	gbx1
ENSDARG00000089071	29.92755396	-7.518963777	2.028221344	-3.707171212	0.000209587	0.006556087	ushbp1
ENSDARG00000090624	143.8671145	2.085335607	0.562955673	3.704262533	0.000212007	0.006618763	ADGRL3
ENSDARG00000091762	87.80705287	-4.289677712	1.158298431	-3.703430478	0.000212703	0.006627524	zbtb40
ENSDARG00000076312	32.37302699	-7.6322775	2.064272596	-3.697320555	0.000217887	0.006775779	myot
ENSDARG00000017602	2153.65749	0.816203826	0.220979084	3.693579545	0.000221119	0.006862888	ccng2
ENSDARG00000075180	296.6382807	0.855858774	0.231883277	3.690903394	0.000223459	0.006922012	NA
ENSDARG00000063511	16.77381658	-7.410698926	2.008586645	-3.68950921	0.000224687	0.00694654	si:ch211-15d5.11
ENSDARG00000054155	10012.7385	-0.569691274	0.154445741	-3.688617566	0.000225476	0.006949437	pcna
ENSDARG00000057210	101.4104722	4.586320953	1.243438893	3.68841684	0.000225654	0.006949437	has3
ENSDARG00000024746	1794.754805	-1.243208437	0.337352463	-3.685191519	0.000228531	0.00701965	hsp90aa1.2
ENSDARG00000054058	732.4877162	1.465308683	0.397654978	3.684874488	0.000228815	0.00701965	h1-10
ENSDARG00000101146	186.5671751	2.783955965	0.756801127	3.678583269	0.000234533	0.007181224	CR293511.1
ENSDARG00000001014	2884.627875	-0.760903567	0.206934803	-3.677020755	0.000235974	0.007211469	myh9b
ENSDARG00000003818	341.5083979	-1.293984708	0.352006459	-3.676025468	0.000236896	0.007225778	prkag1
ENSDARG00000075508	383.2134588	-1.382818554	0.376283818	-3.674934945	0.00023791	0.007226487	si:dkey-108k21.10
ENSDARG00000017299	453.17361	1.773512716	0.482646991	3.674554592	0.000238265	0.007226487	fabp11a
ENSDARG00000032317	1765.673128	0.942675921	0.25656282	3.674249923	0.000238549	0.007226487	tox
ENSDARG00000078055	61.76110928	-4.963788044	1.35103932	-3.674051503	0.000238735	0.007226487	acd
ENSDARG00000074686	536.3897737	1.469249707	0.400231862	3.670996356	0.000241607	0.007299551	oga
ENSDARG00000075450	724.2677572	1.343110157	0.366106006	3.668637319	0.000243847	0.007349204	mkxa
ENSDARG00000104811	33.67830516	-8.415272236	2.29405551	-3.668294947	0.000244173	0.007349204	cyp2aa2
ENSDARG00000008982	177.4239716	-4.807070278	1.311188088	-3.666194288	0.000246187	0.007395826	casq2
ENSDARG00000036254	866.7760851	-2.228985283	0.608455211	-3.663351456	0.000248937	0.007464348	hoxa13b
ENSDARG00000080016	43.98668529	-7.392615938	2.018637759	-3.662180551	0.000250078	0.007484462	si:cabz01032454.3
ENSDARG00000075054	24.11851403	8.154740683	2.227320112	3.661234251	0.000251003	0.007498071	rasgrf2a
ENSDARG00000009939	177.0975151	1.969621119	0.538327039	3.658781697	0.000253417	0.007548705	micu2
ENSDARG00000010516	9718.491546	-0.629543095	0.172081072	-3.658409888	0.000253785	0.007548705	rpl21
ENSDARG00000063544	18.94745089	-7.586108652	2.073819253	-3.658037527	0.000254154	0.007548705	pip4k2ab
ENSDARG00000062909	2579.671693	0.62323702	0.170395384	3.657593333	0.000254595	0.007548705	furina
ENSDARG00000023724	193.7781101	1.391074208	0.380845827	3.65259144	0.000259607	0.007683019	cdc42se1
ENSDARG00000013522	47.73565182	-7.389235626	2.025744613	-3.647663965	0.000264635	0.007813879	pck1
ENSDARG00000026655	2015.591337	1.780033981	0.488041545	3.647300112	0.00026501	0.007813879	tspo
ENSDARG00000013128	32.13184887	-8.347019953	2.292693676	-3.6407044	0.000271893	0.008002002	pdk1
ENSDARG00000076401	25.73922294	-7.302271401	2.006069619	-3.640088726	0.000272544	0.00800636	cacng3b
ENSDARG00000069074	1143.768984	0.622971622	0.171236681	3.63807344	0.000274685	0.008054395	cry3a
ENSDARG00000076939	210.4465022	-3.618315976	0.994957319	-3.636654465	0.000276202	0.008083987	znf451
ENSDARG00000102058	34.06709807	-8.431489481	2.321628736	-3.631713094	0.000281546	0.008225277	si:dkeyp-11e3.1
ENSDARG00000023220	1371.716033	0.99184964	0.273237806	3.629986847	0.000283436	0.008262711	selenot2
ENSDARG00000095090	32.55776376	-8.367067993	2.305234033	-3.629595899	0.000283865	0.008262711	tspan37
ENSDARG00000076752	164.6088423	-4.026391486	1.110487369	-3.625787739	0.000288082	0.008370147	tmem67
ENSDARG00000098476	1409.146715	1.102972529	0.304288541	3.624758674	0.000289231	0.008388237	NA
ENSDARG00000035692	21003.42862	-0.519585223	0.143369493	-3.624098918	0.000289971	0.008394386	rps3a
ENSDARG00000100881	2377.503615	-1.37064317	0.37913999	-3.61513743	0.000300188	0.008674408	NA
ENSDARG00000004870	1012.13849	1.461583929	0.404498142	3.613326678	0.000302293	0.008713262	psen1
ENSDARG00000052371	153.3146709	1.288667159	0.356671109	3.613040488	0.000302627	0.008713262	higd2a
ENSDARG00000101135	20.69773869	-5.303992737	1.46863619	-3.611508945	0.000304421	0.00874907	si:dkey-85k7.7
ENSDARG00000100044	51.88102011	-3.399480028	0.941544948	-3.610533979	0.000305567	0.008751429	prtga
ENSDARG00000062429	27.31845773	-7.387362868	2.046092418	-3.610473703	0.000305638	0.008751429	trim109
ENSDARG00000090035	48.18091241	-8.931456453	2.474061312	-3.610038446	0.000306152	0.008751429	rtn4r
ENSDARG00000002546	43.1479186	7.797447471	2.161535797	3.607364486	0.000309323	0.008826238	rundc3ab
ENSDARG00000017369	489.6670203	3.396510347	0.941950641	3.605826251	0.000311161	0.008835205	sema3d
ENSDARG00000029476	345.8226226	2.345302921	0.650444331	3.605693539	0.00031132	0.008835205	ldlra
ENSDARG00000100832	16.88902745	-6.69163879	1.855993761	-3.605420951	0.000311647	0.008835205	NA
ENSDARG00000042485	32.49212671	-7.638010657	2.118582129	-3.60524643	0.000311857	0.008835205	foxd5
ENSDARG00000021147	35.67010521	-8.497427198	2.358335722	-3.603145692	0.000314389	0.008891127	nipal3
ENSDARG00000100467	29.03571486	-8.201149199	2.276990795	-3.601748946	0.000316084	0.008923195	fkrp
ENSDARG00000075593	2729.565058	-1.010557055	0.280729467	-3.599754115	0.000318518	0.008976013	trim71
ENSDARG00000076241	24.73697777	-7.97037221	2.214743771	-3.598778475	0.000319715	0.008993831	txlnbb
ENSDARG00000010169	574.2118706	1.449805717	0.402969244	3.597807373	0.000320911	0.009006978	myd88
ENSDARG00000070800	143.3575396	-4.24452515	1.179860385	-3.597480858	0.000321314	0.009006978	zgc:109744
ENSDARG00000053561	907.8577088	0.962818472	0.267704	3.596578578	0.00032243	0.009022379	NA
ENSDARG00000007320	16654.71519	-0.500608988	0.139389991	-3.591427086	0.000328872	0.009186497	rpl7
ENSDARG00000037789	1020.230778	-3.867684315	1.0772371	-3.590374222	0.000330204	0.009207532	pvalb1
ENSDARG00000053646	341.6166402	3.40707859	0.949147096	3.589621254	0.000331159	0.009218024	adrb3a
ENSDARG00000061371	47.37829103	-6.005118742	1.674341037	-3.586556508	0.000335073	0.009310715	cdh18a
ENSDARG00000005454	821.405301	-1.498762888	0.418187846	-3.583946548	0.000338441	0.009387916	tacc3
ENSDARG00000007836	7670.551254	0.862554649	0.240751555	3.582758366	0.000339985	0.009414335	ctsla
ENSDARG00000029556	851.3589377	-1.217356817	0.340081728	-3.579600771	0.00034412	0.009512276	kansl3
ENSDARG00000044169	50.88756313	-5.694707272	1.591193076	-3.578891435	0.000345055	0.009521598	prelid1b
ENSDARG00000059581	588.4646493	1.205409567	0.336912918	3.577807504	0.000346488	0.009544618	mbd5
ENSDARG00000004114	34.30958551	-8.441869953	2.360036795	-3.57700777	0.00034755	0.009557321	tti1
ENSDARG00000068870	25.8210919	-7.306146213	2.042945897	-3.576279834	0.000348519	0.009563847	fance
ENSDARG00000026766	534.4833982	1.094755816	0.306155495	3.575816324	0.000349137	0.009563847	bcl2l10
ENSDARG00000087196	448.3996958	-2.086286044	0.58357338	-3.575019207	0.000350202	0.009563847	fibinb
ENSDARG00000016156	2772.552586	0.712829836	0.199413841	3.57462568	0.000350729	0.009563847	fam53b
ENSDARG00000057206	671.6116429	3.172429741	0.887497193	3.574580028	0.000350791	0.009563847	nmt1b
ENSDARG00000002601	56.15588768	-5.431357541	1.52147667	-3.569793509	0.000357263	0.009723653	irx7
ENSDARG00000035887	30.60214606	-8.277112034	2.318974103	-3.569299038	0.000357938	0.009725399	zgc:91944
ENSDARG00000076010	1039.025455	-0.662108895	0.18563744	-3.566677582	0.000361536	0.009806429	twist1b
ENSDARG00000078686	881.2808693	0.849046226	0.238220515	3.564118844	0.000365081	0.009882141	arl8a
ENSDARG00000007407	334.2239867	2.718478298	0.762810023	3.563768455	0.000365568	0.009882141	barx1
ENSDARG00000104839	122.4019656	5.194499473	1.458268457	3.562100962	0.000367899	0.009908713	mansc1
ENSDARG00000008772	33.26801752	-6.949082175	1.950849722	-3.562079691	0.000367929	0.009908713	cacng1a
ENSDARG00000077717	5788.938392	-0.776749584	0.218082075	-3.561730524	0.000368418	0.009908713	rpl29
ENSDARG00000052139	772.3945711	-2.062441025	0.579541978	-3.558743117	0.000372634	0.010005185	notch3
ENSDARG00000058032	26.88043281	-6.157936585	1.730621281	-3.55822308	0.000373372	0.010008134	tpk2
ENSDARG00000079378	1701.390515	-1.035780207	0.291327952	-3.555375311	0.00037744	0.010099065	phldb1b
ENSDARG00000090337	520.9114784	1.500891356	0.422196122	3.554962444	0.000378033	0.010099065	pprc1
ENSDARG00000028517	1229.695664	1.06994971	0.301162521	3.552731949	0.000381253	0.010168017	hbp1
ENSDARG00000079745	1158.477949	-0.970524211	0.273245302	-3.551842267	0.000382544	0.010185397	si:ch211-166a6.5
ENSDARG00000075963	19.95856577	-7.661684534	2.157813522	-3.550670369	0.000384251	0.010213773	mhc1uba
ENSDARG00000037405	44.7322472	-6.833502439	1.926220395	-3.547622306	0.000388725	0.010315472	zgc:112083
ENSDARG00000077497	61.07106466	6.424581151	1.812255472	3.545074769	0.000392502	0.010380373	igsf10
ENSDARG00000030176	48.4416689	-4.559748875	1.286350672	-3.544716829	0.000393035	0.010380373	zgc:92429
ENSDARG00000062262	63.65230882	-8.995987741	2.537901974	-3.544655323	0.000393127	0.010380373	ednrab
ENSDARG00000104047	273.0017838	3.690443959	1.041789176	3.54240958	0.000396489	0.010451826	si:ch211-262i1.3
ENSDARG00000059741	35.94766353	-4.940831724	1.39500054	-3.541813483	0.000397386	0.010458158	NA
ENSDARG00000005481	1090.294282	1.632615267	0.461059723	3.541006045	0.000398604	0.010472904	nfkbiaa
ENSDARG00000076189	36.00100378	-7.107606999	2.008080267	-3.539503433	0.000400881	0.010514859	ccdc88b
ENSDARG00000039682	24.70419548	-7.967510841	2.25129349	-3.539081367	0.000401522	0.010514859	si:ch211-121a2.2
ENSDARG00000104419	30.3396358	-6.816769528	1.92656688	-3.538298928	0.000402714	0.010528752	NA
ENSDARG00000079818	28.19760355	-7.434753339	2.102268888	-3.536537777	0.000405409	0.010581827	helq
ENSDARG00000059680	4833.072572	0.533607468	0.150939731	3.535235317	0.000407412	0.010616721	fscn1a
ENSDARG00000060580	47.19551694	-6.979972315	1.975935006	-3.532490844	0.000411664	0.010710003	tasp1
ENSDARG00000091956	26.3995543	-8.064218424	2.285402004	-3.528577646	0.000417799	0.010851878	tmem184bb
ENSDARG00000100095	58.37435931	-8.485171506	2.406501785	-3.525936095	0.000421989	0.010937152	anxa1b
ENSDARG00000054562	6944.145934	-0.92124293	0.261297858	-3.525642863	0.000422456	0.010937152	her15.1
ENSDARG00000015551	7603.795366	0.657064973	0.186527576	3.522615729	0.00042731	0.011044865	fth1a
ENSDARG00000090844	25.75303437	-7.302416236	2.074010484	-3.520915777	0.000430059	0.011097897	CABZ01054965.1
ENSDARG00000097770	21.69824032	-4.922265686	1.399201151	-3.517911403	0.000434958	0.011206139	si:ch211-167j9.4
ENSDARG00000040764	11970.60048	-0.917260121	0.260897366	-3.515789118	0.000438449	0.011277846	id1
ENSDARG00000062154	536.64889	1.431025447	0.407246676	3.513903322	0.000441573	0.01130888	dip2ca
ENSDARG00000060005	74.92412072	-3.717915553	1.058085889	-3.513812623	0.000441724	0.01130888	mtrf1l
ENSDARG00000088283	26.11552888	6.902342794	1.964443386	3.513637931	0.000442015	0.01130888	si:ch73-248e21.5
ENSDARG00000055284	675.5346092	1.171504231	0.333443788	3.513348495	0.000442497	0.01130888	afap1
ENSDARG00000023151	190.7385312	4.734186167	1.348138711	3.511646189	0.00044534	0.011332002	ucp1
ENSDARG00000062530	26.49938969	-7.344631853	2.091557221	-3.51156152	0.000445482	0.011332002	ASTE1
ENSDARG00000044776	21.97158434	-7.073510304	2.014367522	-3.511529165	0.000445537	0.011332002	clic3
ENSDARG00000038281	44.96892416	-3.175405764	0.905464814	-3.506934466	0.000453301	0.011511092	natd1
ENSDARG00000046090	34.36202062	-5.542745388	1.581113099	-3.505597033	0.000455584	0.011549092	dhrs11a
ENSDARG00000015266	1065.134908	0.850520441	0.242644672	3.505209632	0.000456248	0.011549092	mab21l2
ENSDARG00000020573	1199.590614	0.84448318	0.24096549	3.504581424	0.000457326	0.011558	ddx3xa
ENSDARG00000097653	30.15172312	-7.531327014	2.154451921	-3.495704378	0.000472812	0.011930453	si:dkey-23k10.3
ENSDARG00000025581	46080.6894	-0.256376992	0.073412238	-3.49229229	0.000478894	0.012064792	rpl10
ENSDARG00000006219	753.2857456	0.710348837	0.203501963	3.490623997	0.000481894	0.012109429	gnl3
ENSDARG00000001975	1020.551997	1.186195536	0.339839154	3.490461658	0.000482187	0.012109429	hsd11b2
ENSDARG00000059073	236.8911947	2.764176021	0.792071726	3.489805192	0.000483373	0.012120096	gsc
ENSDARG00000056511	66.67144706	-9.400247722	2.700013187	-3.481556226	0.000498509	0.012479972	arr3a
ENSDARG00000097691	280.971807	-1.136875579	0.327188586	-3.474679823	0.000511463	0.012765235	pclaf
ENSDARG00000024548	23.8497521	-7.918011174	2.278789429	-3.474656796	0.000511507	0.012765235	cryba4
ENSDARG00000059276	102.6736767	-3.333694014	0.960119333	-3.472166323	0.000516276	0.012841388	hoxd4a
ENSDARG00000076119	919.0712308	1.466715561	0.422430213	3.47208963	0.000516424	0.012841388	emid1
ENSDARG00000055595	18.2774024	-7.532946647	2.169751523	-3.471801526	0.000516978	0.012841388	clul1
ENSDARG00000018146	1160.420119	1.345595223	0.38766587	3.471018028	0.000518489	0.012858855	gpx1a
ENSDARG00000036446	92.75955604	5.286418494	1.523305748	3.470359447	0.000519762	0.012870381	PRKAR2B
ENSDARG00000029480	32.0247614	-6.936924615	1.999363013	-3.469567343	0.000521297	0.012888349	specc1
ENSDARG00000100055	640.8816354	1.34215147	0.387422395	3.464310496	0.000531593	0.013115111	tox2
ENSDARG00000001431	172.2384906	-4.683668156	1.352160145	-3.463841301	0.000532521	0.013115111	actn3b
ENSDARG00000060796	892.2664395	0.91298937	0.263593269	3.463629298	0.00053294	0.013115111	slc20a2
ENSDARG00000103519	3850.407415	0.831063044	0.239970031	3.463195138	0.000533801	0.013116021	adamts1
ENSDARG00000013302	585.4405339	-0.863829545	0.2495033	-3.46219687	0.000535785	0.013144484	gpx8
ENSDARG00000090228	1061.676239	-0.913281321	0.263881714	-3.460949634	0.000538274	0.013185217	gsta.1
ENSDARG00000043483	28.34774211	6.404424183	1.851606827	3.45884671	0.000542494	0.013262765	otx5
ENSDARG00000018973	1254.456028	1.013932367	0.293167479	3.458543122	0.000543105	0.013262765	clptm1
ENSDARG00000088885	45.1032426	-7.434828791	2.152141741	-3.454618555	0.000551072	0.013436702	si:ch1073-340i21.3
ENSDARG00000100025	19.35454002	-5.466183524	1.5827624	-3.453571758	0.000553215	0.013468335	si:ch211-231f6.6
ENSDARG00000095732	64.74123922	-4.880572289	1.413762181	-3.452187613	0.000556061	0.013515902	znf423
ENSDARG00000093440	432.8275016	1.495281941	0.433189433	3.451796898	0.000556867	0.013515902	tnfaip6
ENSDARG00000044894	1004.085465	1.392560521	0.403500289	3.451200802	0.000558098	0.013525174	zgc:113307
ENSDARG00000057437	32.54174958	-6.911274221	2.003770633	-3.449134401	0.000562387	0.013601622	apodb
ENSDARG00000069912	4088.820123	-0.506590051	0.146886288	-3.448858684	0.000562961	0.013601622	hmga2
ENSDARG00000057143	24.10111551	-7.932643525	2.30056015	-3.448135675	0.00056447	0.013603178	nradd
ENSDARG00000098832	2077.601979	0.38806251	0.112553789	3.44779607	0.000565181	0.013603178	fam168a
ENSDARG00000067567	426.5041182	-2.70020462	0.783212606	-3.447601071	0.000565589	0.013603178	SLC6A13
ENSDARG00000077072	33.50898131	-4.783526557	1.388338559	-3.44550436	0.000569995	0.01367657	si:ch73-280o22.2
ENSDARG00000068763	18.39220518	6.932102408	2.01202734	3.445332113	0.000570358	0.01367657	plcg2
ENSDARG00000044625	1120.856756	-0.85255212	0.247498789	-3.444671881	0.000571753	0.0136894	pcf11
ENSDARG00000043442	28.1379708	-5.825762036	1.691792222	-3.443544639	0.000574142	0.013695588	zgc:153665
ENSDARG00000061692	21.30597018	7.973014253	2.315402476	3.443467966	0.000574305	0.013695588	yjefn3
ENSDARG00000058105	3523.153992	-0.758194022	0.220191913	-3.443332729	0.000574592	0.013695588	rpl36a
ENSDARG00000034173	65.64621177	2.852655754	0.82904358	3.440899638	0.000579784	0.013798675	prkcq
ENSDARG00000005525	864.9732538	-1.566854667	0.455468066	-3.440097749	0.000581504	0.013818968	acy3.2
ENSDARG00000105641	47.52392501	-6.835693954	1.988247317	-3.438050133	0.000585919	0.013890445	si:ch211-98n17.5
ENSDARG00000034293	2316.954828	0.770101239	0.224003763	3.437894201	0.000586257	0.013890445	hif1ab
ENSDARG00000105412	380.7097313	-0.758879683	0.22109205	-3.432415065	0.000598231	0.014153102	si:ch211-276i12.11
ENSDARG00000054447	337.513973	2.304202192	0.671680557	3.430503037	0.000602463	0.014212032	slc29a1b
ENSDARG00000103442	1609.906038	-1.578165296	0.460041695	-3.43048318	0.000602507	0.014212032	NA
ENSDARG00000034076	24.92545604	8.199664066	2.391265813	3.429005684	0.000605797	0.014268487	lrp11
ENSDARG00000058695	132.1896535	5.300406761	1.546775382	3.426746263	0.00061086	0.014360895	ddr2b
ENSDARG00000018881	21.7502795	-7.784612077	2.271916945	-3.426450995	0.000611524	0.014360895	apobec2a
ENSDARG00000029234	10.95034034	-6.792356671	1.984270691	-3.423099834	0.000619113	0.014517706	stxbp5b
ENSDARG00000091150	4739.568535	-0.503630631	0.147202332	-3.421349534	0.000623112	0.014589983	mki67
ENSDARG00000057903	34.77319819	-6.3102022	1.84503561	-3.420097784	0.000625986	0.014635762	si:ch211-266g18.10
ENSDARG00000016260	932.2325165	1.028455647	0.300892317	3.418018975	0.000630787	0.014726381	fxr2
ENSDARG00000042029	877.9428477	0.819136113	0.239871421	3.414896654	0.000638062	0.014874415	mbd3b
ENSDARG00000042785	62.39029413	5.507199299	1.613629172	3.412927452	0.00064269	0.014960406	NA
ENSDARG00000011072	97.1323668	-3.473297361	1.017883868	-3.412272727	0.000644236	0.014974495	ddx11
ENSDARG00000045066	2513.216549	0.741056694	0.21721823	3.411576898	0.000645883	0.014990883	entpd1
ENSDARG00000093019	52.77854595	-2.900161604	0.851134516	-3.407406877	0.000655833	0.015199666	si:dkey-83k24.5
ENSDARG00000017843	981.5528687	0.724583161	0.212918705	3.403097729	0.000666264	0.015418986	srsf1b
ENSDARG00000058666	49.0611576	-8.958185071	2.633151854	-3.40207689	0.000668758	0.015454235	dennd2da
ENSDARG00000091366	88.11745515	-5.938203195	1.745710471	-3.401596824	0.000669934	0.015458968	si:dkey-84k17.2
ENSDARG00000100222	474.9864878	-1.242083619	0.365208321	-3.401027713	0.00067133	0.015468769	utrn
ENSDARG00000036875	17676.98653	-0.670423667	0.19716137	-3.400380446	0.000672922	0.015469385	rps12
ENSDARG00000016775	1118.826128	0.883290875	0.259778203	3.400173171	0.000673432	0.015469385	aqr
ENSDARG00000014867	13767.69403	-0.627968205	0.184705635	-3.399832423	0.000674272	0.015469385	rpl8
ENSDARG00000026611	9232.423197	0.607232008	0.178944781	3.393404401	0.000690296	0.015811243	socs3b
ENSDARG00000103277	42.85750569	8.144287778	2.400276323	3.393062582	0.000691158	0.015811243	cyp24a1
ENSDARG00000036629	10823.6168	-0.623041044	0.183657408	-3.392409003	0.000692809	0.015812985	rps14
ENSDARG00000097553	309.2421943	1.057526534	0.311748157	3.39224631	0.000693221	0.015812985	BX908750.1
ENSDARG00000014792	39.21398089	7.382782754	2.176872125	3.391463682	0.000695204	0.015835528	lrrc4bb
ENSDARG00000044861	44.04637409	-7.348974654	2.167169413	-3.391047607	0.00069626	0.015836932	opn1lw2
ENSDARG00000030408	7014.559352	-0.676424405	0.199630825	-3.388376547	0.000703077	0.015937928	rps26l
ENSDARG00000010124	25.39410997	-8.006873239	2.36309979	-3.388292477	0.000703292	0.015937928	NA
ENSDARG00000010181	30.24499319	-4.893607107	1.444337695	-3.388132238	0.000703703	0.015937928	asap2a
ENSDARG00000021442	12331.3011	0.613720886	0.181179778	3.387358638	0.000705691	0.015960238	cdh11
ENSDARG00000086789	232.8407679	1.975008637	0.583287655	3.385994234	0.000709209	0.016017052	bahd1
ENSDARG00000053101	883.9162567	-0.993321821	0.293904112	-3.379747953	0.000725523	0.016362298	prpf38b
ENSDARG00000016936	495.3925694	-1.323473519	0.391827212	-3.377696801	0.000730956	0.016461508	hmcn1
ENSDARG00000012405	193555.468	-0.590783819	0.174928544	-3.377286556	0.000732047	0.016462795	col1a1a
ENSDARG00000011821	244.7411959	3.124281265	0.925714871	3.374993061	0.000738176	0.016547701	plod2
ENSDARG00000056134	3668.447302	-1.17351131	0.347708643	-3.374984586	0.000738198	0.016547701	c1qtnf5
ENSDARG00000078072	22.16076564	-7.811441186	2.314701428	-3.374707896	0.000738941	0.016547701	si:ch211-232i5.1
ENSDARG00000017441	1762.469221	-4.48357324	1.329420986	-3.372575946	0.000744685	0.016652924	mylz3
ENSDARG00000033172	1958.494754	-0.860755101	0.2554274	-3.369862051	0.000752058	0.016794209	nr2f5
ENSDARG00000060001	57.82838599	-6.106706507	1.813005366	-3.368278231	0.000756392	0.016867335	mettl9
ENSDARG00000036930	176.1553164	-1.356940812	0.402934508	-3.36764607	0.000758129	0.016882409	tbx18
ENSDARG00000043154	3983.978506	0.812896147	0.241532255	3.365580086	0.000763829	0.016973733	ucp2
ENSDARG00000056743	115.757167	-4.877962021	1.44945023	-3.365387731	0.000764362	0.016973733	cavin4b
ENSDARG00000012274	820.1512765	-0.518344487	0.154089589	-3.363916351	0.000768448	0.017040716	eif4e1c
ENSDARG00000021864	25635.31244	-0.498775193	0.148297008	-3.363353044	0.000770018	0.01705178	rplp1
ENSDARG00000101395	54.81986397	-5.945421288	1.770091518	-3.358821409	0.000782756	0.017309787	NA
ENSDARG00000018643	441.3190737	2.559386798	0.762245794	3.357692253	0.000785961	0.01735654	igf2a
ENSDARG00000099003	39.84598785	-7.933404355	2.363647561	-3.356424404	0.000789573	0.017412163	cyp2aa1
ENSDARG00000088975	2197.245167	-0.957471485	0.28552187	-3.353408562	0.000798228	0.017578677	si:ch211-14k19.8
ENSDARG00000093378	38.97732244	-4.948125953	1.476275724	-3.351762731	0.000802988	0.017656128	si:ch211-235i11.5
ENSDARG00000062054	418.5544893	1.740981159	0.519474604	3.351426897	0.000803963	0.017656128	cpt1ab
ENSDARG00000033544	110.1377185	5.188093013	1.550243051	3.346632007	0.000817997	0.017917654	adamts15b
ENSDARG00000104034	3474.822304	-0.597367526	0.178500372	-3.3465898	0.000818122	0.017917654	arid3b
ENSDARG00000077473	3194.409641	1.297216613	0.388145137	3.34209163	0.000831496	0.01818555	mych
ENSDARG00000104945	170.8955964	2.097491921	0.627894313	3.34051747	0.000836224	0.018263871	sncb
ENSDARG00000038805	18.79219266	-6.844619295	2.051853087	-3.335823279	0.000850472	0.018529719	pigp
ENSDARG00000094681	9.785019086	-6.634461492	1.988901864	-3.335740999	0.000850724	0.018529719	hbl2
ENSDARG00000006468	36.48198067	-6.995993162	2.098017369	-3.33457352	0.000854303	0.01858226	grap2a
ENSDARG00000056239	28.35310672	-6.711401811	2.013291913	-3.333546302	0.000857464	0.018625568	tmem45b
ENSDARG00000037018	782.7843427	-0.851077254	0.255418839	-3.332084896	0.00086198	0.018698145	gab1
ENSDARG00000057556	8487.518817	-0.653601362	0.196185647	-3.331545257	0.000863653	0.018708947	rpl17
ENSDARG00000020504	5140.744648	-0.397416405	0.119360089	-3.329558552	0.000869838	0.018817332	h3f3b.1
ENSDARG00000099478	310.1879584	-1.477499114	0.443891364	-3.328515111	0.000873103	0.018862335	hs2st1a
ENSDARG00000074309	27.11123198	-7.375719709	2.217201308	-3.326590004	0.000879156	0.018967379	cnnm4b
ENSDARG00000004251	323.4181517	-1.234402533	0.371213654	-3.325315544	0.000883185	0.019006237	dhfr
ENSDARG00000005586	186.6449587	3.624943892	1.090121749	3.325265178	0.000883345	0.019006237	zbtb20
ENSDARG00000092170	327.5813882	-2.348370126	0.706707956	-3.322971119	0.000890641	0.019137371	apoc1
ENSDARG00000070437	2924.386895	-0.713739499	0.214890416	-3.321411505	0.000895634	0.019204447	rpl22
ENSDARG00000059936	30.98416158	-7.571156719	2.279615542	-3.321242807	0.000896175	0.019204447	herc4
ENSDARG00000009285	33824.36129	-0.372072707	0.112167059	-3.317129908	0.000909473	0.019463215	rpl15
ENSDARG00000075812	67.07546794	-4.795845704	1.447209534	-3.31385718	0.000920185	0.01966602	kcnt2
ENSDARG00000036316	9018.249687	-0.589535683	0.177926802	-3.313360759	0.00092182	0.019674554	rpl39
ENSDARG00000100392	12656.54827	-0.472993117	0.142837245	-3.31141304	0.000928261	0.019763634	rps18
ENSDARG00000045305	543.1934092	1.223319336	0.369432415	3.311348129	0.000928476	0.019763634	pde7a
ENSDARG00000071877	18.62488359	-6.832396362	2.065008097	-3.308653546	0.000937458	0.019927499	dhrs7cb
ENSDARG00000054186	25.95987358	-8.040478913	2.430403742	-3.30828939	0.000938678	0.019927499	ncs1b
ENSDARG00000100519	620.3326775	1.356499434	0.410106326	3.307677417	0.000940731	0.0199445	spop
ENSDARG00000028213	1685.46773	-2.535499432	0.766958769	-3.30591361	0.000946673	0.02004378	ttn.2
ENSDARG00000060397	1701.447222	-0.790579238	0.239203892	-3.305043371	0.000949617	0.020079195	hhip
ENSDARG00000059972	38.85773369	-7.897965911	2.39016974	-3.304353569	0.000951957	0.020079195	raly
ENSDARG00000088708	628.4102069	1.087913679	0.3292415	3.304303004	0.000952129	0.020079195	ngfra
ENSDARG00000016447	1134.284711	0.762126872	0.230748642	3.302844449	0.000957095	0.020157223	ythdf1
ENSDARG00000043035	34.5556872	-7.726317024	2.340426095	-3.301243752	0.000962572	0.020245805	capn3b
ENSDARG00000097178	72.10899857	-1.535429078	0.465421975	-3.29900426	0.000970284	0.020381092	NA
ENSDARG00000097224	43.94078653	-8.798667338	2.669117716	-3.296470323	0.00097908	0.020538742	prr33
ENSDARG00000010905	72.15875185	-5.856176663	1.777041389	-3.295464416	0.000982591	0.020585291	mettl13
ENSDARG00000078778	120.8232438	-2.550181755	0.774146253	-3.294186009	0.000987072	0.020651975	lrch1
ENSDARG00000074306	81.16282012	8.754166126	2.658203942	3.29326354	0.000990316	0.020692666	ctslb
ENSDARG00000026149	15.4220915	-7.288396105	2.213607215	-3.292542622	0.000992858	0.020697892	slc46a1
ENSDARG00000008333	655.119761	2.477798249	0.752701171	3.291875108	0.000995218	0.020697892	znfl2a
ENSDARG00000037350	10085.69681	-0.69361726	0.210713831	-3.291750033	0.000995661	0.020697892	rpl9
ENSDARG00000101894	178.4331894	2.381062717	0.72334904	3.291720295	0.000995766	0.020697892	stk10
ENSDARG00000055129	1929.478708	1.314955921	0.399520154	3.291338141	0.00099712	0.020699011	pim3
ENSDARG00000091592	39.74609592	-7.930057086	2.410272078	-3.29010868	0.001001487	0.020762598	peli1a
ENSDARG00000035869	350.0903479	-1.382152971	0.42036501	-3.287982913	0.00100908	0.020892804	azin1b
ENSDARG00000103322	37.06543442	-7.828435281	2.381476836	-3.287218739	0.001011822	0.020922378	si:ch73-347e22.8
ENSDARG00000105630	47.82331772	-6.112975692	1.86099665	-3.284785973	0.001020599	0.021051534	alpk3b
ENSDARG00000017329	16.57992376	-6.664580367	2.028943188	-3.284754549	0.001020712	0.021051534	cdkl1
ENSDARG00000104587	136.4355301	-3.929136248	1.197884778	-3.280061923	0.001037843	0.02137715	srl
ENSDARG00000090023	413.1723197	-1.33575048	0.407444477	-3.278361975	0.001044114	0.021457255	NA
ENSDARG00000024829	38938.50474	-0.649178758	0.198024358	-3.278277308	0.001044427	0.021457255	tnn
ENSDARG00000007370	31.9301758	-6.802754942	2.075543036	-3.27757836	0.001047017	0.021482731	dysf
ENSDARG00000078333	9.143966952	-6.532709397	1.993506899	-3.276993624	0.001049187	0.021499564	tmem234
ENSDARG00000056877	226.8839514	1.709324539	0.521825148	3.275665315	0.001054134	0.021541645	vamp2
ENSDARG00000056119	17954.4244	-0.568079714	0.173434361	-3.275473849	0.001054849	0.021541645	eef1g
ENSDARG00000098126	10.24673114	-4.206372517	1.284250085	-3.275353117	0.0010553	0.021541645	NA
ENSDARG00000061543	416.4263117	1.148124192	0.350661116	3.274170249	0.001059727	0.021579948	ccdc85b
ENSDARG00000032765	3851.967405	0.747459147	0.228292605	3.274127731	0.001059887	0.021579948	net1
ENSDARG00000055291	555.3918324	1.295235832	0.395924169	3.271424005	0.001070073	0.021759526	rab18a
ENSDARG00000062103	191.6426113	2.700681553	0.825889036	3.270029552	0.001075362	0.021839186	ankrd24
ENSDARG00000074337	520.3792263	-1.558383763	0.47695809	-3.267338988	0.001085636	0.021944862	cbfa2t2
ENSDARG00000021140	1005.91378	0.939929817	0.28767485	3.267333994	0.001085655	0.021944862	pabpc1b
ENSDARG00000103278	21.35948145	-7.757927692	2.374451288	-3.267250725	0.001085975	0.021944862	CR812832.1
ENSDARG00000105060	39.64406808	-8.650030523	2.647517255	-3.267223474	0.001086079	0.021944862	rdh8b
ENSDARG00000105784	103.2522474	1.850357069	0.566501091	3.266290387	0.001089664	0.021989401	LO018029.1
ENSDARG00000021789	929.5801804	1.511119714	0.462896448	3.264487598	0.001096623	0.022051571	myoc
ENSDARG00000092776	25.67472372	-5.006480468	1.533646059	-3.264430171	0.001096845	0.022051571	NA
ENSDARG00000070857	45.61309178	5.784369376	1.771946198	3.264415918	0.0010969	0.022051571	si:dkey-32e6.6
ENSDARG00000102047	348.0100045	1.967946898	0.603285301	3.262050137	0.001106096	0.022208395	mab21l1
ENSDARG00000004392	218.8748485	3.181792336	0.976117669	3.259640142	0.001115537	0.022369739	hdr
ENSDARG00000099843	47.12722744	-4.163696522	1.277777812	-3.258545018	0.001119851	0.022415378	nedd4a
ENSDARG00000063295	414.385824	2.149419644	0.659698226	3.258186183	0.001121268	0.022415378	myh9a
ENSDARG00000101793	228.3696239	1.090500818	0.334715628	3.257991935	0.001122036	0.022415378	NA
ENSDARG00000027397	1129.603013	-1.517222118	0.465876281	-3.256706085	0.001127131	0.022488942	vangl2
ENSDARG00000056594	206.9729417	2.532841625	0.778015568	3.255515351	0.001131868	0.022555192	irx1b
ENSDARG00000069552	40.7183625	-8.68927812	2.669597684	-3.25490173	0.001134316	0.022575726	atoh7
ENSDARG00000014670	783.3496419	-1.06132993	0.326107313	-3.254541952	0.001135754	0.022576121	colgalt2
ENSDARG00000015263	1237.381504	1.484784311	0.456500175	3.252538316	0.001143792	0.022703325	adma
ENSDARG00000018259	308.4792875	1.74454269	0.536413148	3.252237005	0.001145005	0.022703325	atp1a3a
ENSDARG00000032836	210.0205593	2.660072426	0.818015277	3.251861549	0.001146519	0.02270506	pvalb5
ENSDARG00000076402	19.83385738	-7.651505874	2.353936242	-3.250515344	0.001151961	0.022766786	nat16l
ENSDARG00000077161	18.05338551	-7.514610609	2.312063589	-3.250174712	0.001153341	0.022766786	ccdc153
ENSDARG00000070846	133.0259929	3.186910282	0.98057849	3.250030786	0.001153925	0.022766786	dazap1
ENSDARG00000070396	18.74377738	-5.486323558	1.688304474	-3.249605532	0.001155652	0.022772636	serpinb1l2
ENSDARG00000055751	1795.85617	1.112757645	0.342470274	3.249209436	0.001157262	0.022776183	fosb
ENSDARG00000097137	242.9412262	1.170558392	0.360339083	3.248491341	0.001160187	0.02280556	CR753876.1
ENSDARG00000006865	23.73208166	-7.182876619	2.21281122	-3.246041305	0.001170219	0.022974378	glra4a
ENSDARG00000018179	553.3467242	2.195043242	0.676480722	3.244797925	0.00117534	0.023046506	acvrl1
ENSDARG00000075859	96.79195896	4.690067254	1.446396974	3.242586467	0.0011845	0.023197551	mcf2la
ENSDARG00000069661	24.87076504	-6.051518016	1.866937628	-3.241414135	0.001189383	0.023256758	si:dkey-121j17.6
ENSDARG00000091130	24.7657165	6.523454216	2.012691358	3.241159749	0.001190445	0.023256758	kcnq2b
ENSDARG00000058179	3477.073023	0.745699084	0.230208077	3.239239446	0.001198489	0.023358259	ackr3b
ENSDARG00000027017	183.485859	-3.15556269	0.974173862	-3.239219213	0.001198574	0.023358259	ppp2r5a
ENSDARG00000003259	326.509279	2.893628938	0.893671081	3.237912693	0.001204077	0.023436805	loxa
ENSDARG00000032603	45.4629053	-6.693463937	2.067608779	-3.237297116	0.001206677	0.023458745	st7l
ENSDARG00000104678	24.44299709	-6.539388575	2.020766708	-3.236092791	0.00121178	0.023529218	CU467646.7
ENSDARG00000037593	617.3801433	1.242216808	0.383922995	3.235588446	0.001213923	0.023542116	prickle2b
ENSDARG00000004713	1206.339772	-0.533152888	0.164855261	-3.234066566	0.00122041	0.023629653	mad2l1
ENSDARG00000099258	496.916391	1.083538419	0.335097243	3.233504428	0.001222814	0.023629653	vps52
ENSDARG00000062487	189.6702584	3.937126747	1.21761017	3.233487074	0.001222889	0.023629653	si:dkey-6n6.1
ENSDARG00000024101	31.58478801	-5.74470618	1.777144095	-3.232549457	0.001226909	0.023678599	adra1d
ENSDARG00000096306	21.31265011	-7.027179521	2.174258547	-3.231988914	0.001229318	0.023696374	si:ch1073-342h5.2
ENSDARG00000069245	18.74902878	-4.426010426	1.369711937	-3.231343984	0.001232096	0.023721194	matn3a
ENSDARG00000038222	24.30198357	-6.027298301	1.867596212	-3.227302702	0.001249632	0.024029757	tyw3
ENSDARG00000096331	51.70865409	6.372206738	1.97527411	3.225986058	0.001255395	0.024111453	si:ch73-248e21.7
ENSDARG00000027355	24.39875278	-7.949714971	2.464741724	-3.225374445	0.00125808	0.024133916	slc25a4
ENSDARG00000061468	550.0152712	-1.054762459	0.327083144	-3.224753328	0.001260813	0.024157229	ncaph
ENSDARG00000082753	41099.90463	-1.023451214	0.318048356	-3.217910719	0.00129128	0.024639893	NC_002333.17
ENSDARG00000013749	27.98795788	-7.424172376	2.307176702	-3.217860327	0.001291507	0.024639893	slc25a55b
ENSDARG00000018329	32.74017378	-8.374860687	2.602685265	-3.217776963	0.001291882	0.024639893	gc2
ENSDARG00000031768	368.2376225	1.446067845	0.449409311	3.217707797	0.001292194	0.024639893	roraa
ENSDARG00000077607	329.4224295	-3.157907948	0.983353936	-3.211364526	0.001321062	0.025160234	dus2
ENSDARG00000092807	22605.31959	-0.54751189	0.170652413	-3.208345432	0.00133501	0.025395504	si:dkey-151g10.6
ENSDARG00000103133	43.92079957	-6.147552441	1.916681502	-3.207393839	0.001339435	0.025436516	hoxc12b
ENSDARG00000006577	14.29230465	-7.177714566	2.238122762	-3.207024516	0.001341156	0.025436516	nadka
ENSDARG00000019260	33.18613977	-8.39395559	2.617506207	-3.206852219	0.001341959	0.025436516	dhrs9
ENSDARG00000052713	20.40057199	7.084360234	2.209949049	3.205666773	0.001347499	0.025481787	lrrtm1
ENSDARG00000051876	33.37254671	-8.402222359	2.621061508	-3.205656308	0.001347548	0.025481787	ush1c
ENSDARG00000045487	9496.095053	-0.444917732	0.138836496	-3.204616536	0.001352425	0.025543672	rps16
ENSDARG00000090912	733.8823793	0.972276654	0.303499902	3.20354849	0.001357452	0.025582362	npc2
ENSDARG00000012829	13.60201736	-7.105108255	2.217921483	-3.20349855	0.001357687	0.025582362	asah2
ENSDARG00000103114	20.86454735	-6.273816781	1.959113948	-3.202374618	0.001362996	0.02565204	ndufa4l2a
ENSDARG00000095072	283.4180068	9.763551739	3.051833828	3.199240945	0.0013779	0.025901909	ctslb
ENSDARG00000057026	11450.06516	-0.338744939	0.105918367	-3.198169957	0.001383027	0.025945764	ran
ENSDARG00000012016	260.3288645	3.008060367	0.940585216	3.198073195	0.001383492	0.025945764	hpgd
ENSDARG00000095427	18.02424834	-4.633637013	1.449579306	-3.196539157	0.001390869	0.02605344	FP101887.1
ENSDARG00000026165	5718.493062	0.91942062	0.287694714	3.195820341	0.001394339	0.026087739	col11a1a
ENSDARG00000042707	27.10610484	-7.375826102	2.310382404	-3.192469822	0.001410617	0.026361316	cx30.3
ENSDARG00000094887	33.79652109	-5.07400555	1.591043947	-3.189104588	0.001427142	0.026638875	si:ch211-170d8.2
ENSDARG00000042904	1494.871111	0.873846616	0.274157442	3.187389728	0.001435632	0.026765961	foxo3b
ENSDARG00000104353	3320.556701	-0.498071228	0.156295071	-3.186736627	0.001438877	0.026772465	nop58
ENSDARG00000098294	31.92104945	-7.612344734	2.389012836	-3.186397586	0.001440565	0.026772465	col5a3a
ENSDARG00000104801	71.28697187	4.756488193	1.492791168	3.186305155	0.001441025	0.026772465	tubb6
ENSDARG00000003475	17.87617364	-6.77435267	2.126402014	-3.185828749	0.0014434	0.026785334	sult1st5
ENSDARG00000098899	38.9936744	-7.903104264	2.482203106	-3.183907169	0.001453016	0.026932388	zmp:0000001082
ENSDARG00000101105	19.87162794	-7.653516985	2.406937735	-3.179773565	0.001473902	0.027287748	NA
ENSDARG00000055398	1492.624188	0.835317617	0.262794779	3.178592895	0.001479918	0.027336198	foxc1b
ENSDARG00000101670	119.9886635	-2.717352736	0.854893536	-3.17858613	0.001479952	0.027336198	kntc1
ENSDARG00000002305	979.5778867	0.790539391	0.248762297	3.177890707	0.001483507	0.027370095	me3
ENSDARG00000091859	16.15207501	-7.354466228	2.316515219	-3.174797285	0.001499412	0.02760578	si:ch73-233m11.2
ENSDARG00000074283	20.07836738	-7.6694779	2.415787405	-3.174732133	0.001499749	0.02760578	inpp5d
ENSDARG00000063730	13.54557433	-7.101956174	2.237340761	-3.174284533	0.001502064	0.027616464	osbpl6
ENSDARG00000099368	484.9655978	-1.816486335	0.572717417	-3.17169739	0.001515508	0.027831516	slc25a42
ENSDARG00000038786	274.2708505	1.260869095	0.397615268	3.171078168	0.001518743	0.027833229	smarcd3a
ENSDARG00000087508	2679.022068	0.589917269	0.18605027	3.170741277	0.001520505	0.027833229	NA
ENSDARG00000052680	20.48758888	-6.96913945	2.197997885	-3.17067614	0.001520846	0.027833229	si:dkey-182g1.2
ENSDARG00000011618	37.52539643	-3.774007172	1.190626202	-3.169766602	0.001525614	0.027888439	slc26a2
ENSDARG00000007693	2009.466915	1.089705211	0.343933703	3.16835832	0.001533024	0.027991761	nfkbiab
ENSDARG00000096992	199.8982635	-1.389913414	0.439081216	-3.165504156	0.001548145	0.02823546	zgc:153405
ENSDARG00000045842	291.8912026	1.280483691	0.404623113	3.164633086	0.001552786	0.028287716	zgc:113263
ENSDARG00000035904	1700.209454	-1.239640699	0.392085454	-3.1616595	0.001568729	0.028527857	crabp1b
ENSDARG00000079486	16.08655095	-5.819718563	1.840805352	-3.161506759	0.001569552	0.028527857	fam20a
ENSDARG00000078069	1232.923008	0.823802677	0.26063351	3.160770371	0.001573525	0.028567462	rrm2
ENSDARG00000003872	329.0924612	-1.755625399	0.556084404	-3.15712037	0.001593356	0.028893035	ccdc102a
ENSDARG00000075025	184.7594881	-3.910455227	1.238738819	-3.15680365	0.001595087	0.028893035	cdc123
ENSDARG00000010160	6377.686284	-0.613068562	0.194315825	-3.155010982	0.001604921	0.029038121	rps15a
ENSDARG00000078468	2669.871306	1.139195186	0.361376035	3.15238166	0.001619444	0.029267645	fap
ENSDARG00000098108	1010.107938	1.652828997	0.524453655	3.151525365	0.001624201	0.029320319	dusp2
ENSDARG00000035558	435.7940884	-1.084920979	0.344301055	-3.151082353	0.001626666	0.029331573	gps2
ENSDARG00000090394	29.83727016	-8.240120618	2.615348105	-3.150678337	0.001628918	0.029338947	NA
ENSDARG00000021404	47.4348734	-3.662734405	1.162955086	-3.149506329	0.001635466	0.029423598	zgc:110319
ENSDARG00000099802	259.4690549	-1.717438161	0.545509523	-3.148319301	0.001642122	0.02951001	pnp5b
ENSDARG00000045167	1104.75617	-0.749701676	0.238234277	-3.146909357	0.001650061	0.029589707	dlgap5
ENSDARG00000058803	19.71810946	-7.64236616	2.428559851	-3.146871656	0.001650274	0.029589707	grk1a
ENSDARG00000007885	25.70940824	-8.024977231	2.55099674	-3.145820261	0.001656218	0.029662875	fancl
ENSDARG00000075352	29.31206359	-8.215307107	2.612642489	-3.144443658	0.00166403	0.029769301	brinp3b
ENSDARG00000059738	369.7026655	-1.325341169	0.421550076	-3.143970891	0.00166672	0.029783972	ptprsa
ENSDARG00000036168	1310.35102	0.996050529	0.316928482	3.142824286	0.001673263	0.029867361	nfatc1
ENSDARG00000044691	148.7706596	-2.042276987	0.649960306	-3.142156482	0.001677084	0.029902047	ppp1r3b
ENSDARG00000079327	1292.315144	-0.998101685	0.317720693	-3.141443754	0.001681171	0.029941392	hmcn2
ENSDARG00000079008	31.9940551	-6.801827494	2.165595643	-3.140857581	0.001684539	0.029956977	si:dkey-7f3.9
ENSDARG00000102975	212.8375256	3.017228806	0.960706032	3.140636891	0.001685809	0.029956977	nsg2
ENSDARG00000034643	648.1862831	-0.914144259	0.291348109	-3.137635806	0.001703164	0.030231628	fhl3a
ENSDARG00000040442	299.4193989	-2.401087	0.765454089	-3.136813866	0.001707945	0.030282743	prtgb
ENSDARG00000103984	35.24262737	-6.474203165	2.065129566	-3.135010642	0.001718479	0.030430501	cyth4b
ENSDARG00000103470	38.337218	-8.602405728	2.74446481	-3.134456561	0.001721727	0.030430501	polm
ENSDARG00000080675	38.40765011	-8.604852214	2.745287849	-3.134408007	0.001722012	0.030430501	si:dkey-71b5.7
ENSDARG00000076679	75.20990445	5.675060623	1.81081855	3.133975307	0.001724554	0.030441623	rai1
ENSDARG00000069363	39.7788435	7.044772091	2.249012067	3.13238519	0.001733922	0.030573101	C13H10orf53
ENSDARG00000043198	19.108848	8.235732861	2.629681572	3.13183655	0.001737166	0.030596405	si:rp71-1i20.2
ENSDARG00000063626	1628.21222	-1.297536977	0.414533696	-3.130112194	0.001747396	0.030742576	ddx21
ENSDARG00000037960	5875.524554	-0.421658712	0.13475231	-3.129139016	0.001753193	0.030810536	lrrc17
ENSDARG00000105037	906.0500132	-0.607129902	0.194044852	-3.128812207	0.001755144	0.030810815	snrpf
ENSDARG00000100631	41.53128434	-4.286586859	1.370547337	-3.127645974	0.001762123	0.030899252	klhl12
ENSDARG00000003860	1548.633039	-0.477202127	0.152750851	-3.124055449	0.001783768	0.031244401	cbx3a
ENSDARG00000037283	674.3276292	-1.171545983	0.375320242	-3.121456961	0.001799586	0.031486814	plrg1
ENSDARG00000006413	3728.505248	-0.624037108	0.2000383	-3.119588141	0.001811041	0.031652459	rpl38
ENSDARG00000061520	38.78578041	4.831319883	1.549181228	3.118627953	0.001816952	0.031679701	b4galnt1a
ENSDARG00000021124	12708.14852	-0.281225911	0.090182668	-3.118403106	0.001818339	0.031679701	cfl1
ENSDARG00000090697	4456.776778	-0.504835552	0.161891054	-3.118365958	0.001818568	0.031679701	eif3ea
ENSDARG00000060917	642.8173088	-1.180013285	0.378813645	-3.115023178	0.001839305	0.03200591	anln
ENSDARG00000070227	132.4292396	-2.029233748	0.651881108	-3.112889332	0.001852655	0.032203023	nhsa
ENSDARG00000044299	3068.066537	-0.312261859	0.100354201	-3.11159729	0.001860781	0.032309011	lmnb1
ENSDARG00000030932	616.4661087	-1.113646131	0.357956356	-3.111122661	0.001863775	0.032325737	fgf10a
ENSDARG00000074308	67.71141255	5.135526585	1.651377701	3.109843728	0.001871863	0.032430697	lrrc75ba
ENSDARG00000030981	285.5404808	1.034501861	0.333138793	3.105317911	0.001900746	0.032895304	tmem127
ENSDARG00000055543	2914.547818	0.505624554	0.16310751	3.099946488	0.001935556	0.033430782	appb
ENSDARG00000013025	238.8834881	-1.400622706	0.451828939	-3.099895966	0.001935886	0.033430782	ints6
ENSDARG00000018272	1308.723221	-0.915795145	0.295546775	-3.098647058	0.001944065	0.033535641	wdr33
ENSDARG00000100660	21.18151699	-4.118007397	1.33037085	-3.095383062	0.001965589	0.03387024	si:ch73-252i11.1
ENSDARG00000010925	176.8292372	1.586124667	0.512623179	3.094133729	0.001973885	0.033976428	HTRA3
ENSDARG00000028048	96.86823193	4.861796092	1.571886204	3.092969503	0.001981645	0.034073166	rdh8a
ENSDARG00000036028	441.1684572	2.119441535	0.685692184	3.090951863	0.00199516	0.034222117	arrdc3b
ENSDARG00000068503	21.59986196	-6.323031223	2.045766167	-3.090788833	0.001996255	0.034222117	gbgt1l4
ENSDARG00000014420	1616.911458	1.311536881	0.424347483	3.090714413	0.001996756	0.034222117	elavl3
ENSDARG00000099119	9.386445625	-6.569953537	2.127522979	-3.088076417	0.002014567	0.034490247	NA
ENSDARG00000021405	65.28017695	3.787508695	1.227420894	3.085745658	0.002030424	0.034688575	chd3
ENSDARG00000078492	155.6988158	-1.438528853	0.466187025	-3.085733357	0.002030508	0.034688575	swi5
ENSDARG00000079238	87.76564874	-2.336543905	0.757603438	-3.084125266	0.002041516	0.03483925	trim59
ENSDARG00000045141	19.54439277	-6.903031988	2.238833947	-3.083315757	0.002047078	0.034896766	aqp8a.1
ENSDARG00000088581	239.1361855	-2.341248944	0.759458479	-3.082787289	0.002050717	0.034921404	f10
ENSDARG00000003902	77.06970064	4.988480853	1.618499398	3.08216417	0.002055015	0.034957205	ctsl.1
ENSDARG00000068457	606.9803359	-2.806068303	0.91070089	-3.081218361	0.002061554	0.034993708	tnnt3b
ENSDARG00000042905	13304.58155	-0.516860981	0.16775911	-3.080971173	0.002063266	0.034993708	rpl10a
ENSDARG00000044827	25.17495231	5.2900106	1.717033741	3.080900785	0.002063754	0.034993708	wnt7aa
ENSDARG00000030632	620.9532845	1.128810715	0.366567411	3.079408261	0.002074122	0.035132103	ccdc3b
ENSDARG00000041811	3577.525624	-0.694526142	0.225616824	-3.078343762	0.002081546	0.035220386	rps25
ENSDARG00000056913	2890.043242	0.567537102	0.184439073	3.077097998	0.002090266	0.035308477	pcolcea
ENSDARG00000075842	200.893668	1.225065034	0.398140515	3.076966514	0.002091188	0.035308477	pigt
ENSDARG00000057159	17.13509568	-7.439498276	2.418191381	-3.076472083	0.002094659	0.035329622	ankrd29
ENSDARG00000042010	30.33198884	-6.815182394	2.215698308	-3.075862075	0.002098949	0.035329742	pklr
ENSDARG00000041232	5146.873268	-0.597741336	0.194337866	-3.075784188	0.002099497	0.035329742	rps29
ENSDARG00000014208	25.99374744	-8.042153463	2.614888008	-3.075525009	0.002101323	0.035329742	zgc:55413
ENSDARG00000077587	200.9895687	-2.159671357	0.702806346	-3.072925235	0.002119716	0.03559468	NA
ENSDARG00000098070	11.81531936	-4.164035325	1.355186538	-3.072665798	0.002121559	0.03559468	CABZ01085140.1
ENSDARG00000101407	33.51033087	-8.407744177	2.736581869	-3.072352511	0.002123788	0.03559468	tgm1l4
ENSDARG00000060435	27.24615584	-8.109252002	2.644034415	-3.066999414	0.002162193	0.036200246	bnipl
ENSDARG00000077864	16.61793878	-7.396344625	2.411919007	-3.066580845	0.002165222	0.036212891	rasgrp3
ENSDARG00000021195	498.6649291	-1.05563793	0.344280967	-3.06621054	0.002167906	0.036219727	st8sia6
ENSDARG00000105036	95.50431054	-2.952681817	0.963179009	-3.065558728	0.002172637	0.03626072	arl6ip4
ENSDARG00000077690	28.4067299	7.543117958	2.461589361	3.064328307	0.002181594	0.036372076	mb21d2
ENSDARG00000012914	427.1013007	1.534317959	0.500787045	3.063813201	0.002185353	0.036396646	arhgef4
ENSDARG00000098802	364.4617569	-1.12084997	0.365883414	-3.063407432	0.002188319	0.036400349	map7d1a
ENSDARG00000019293	799.594349	-1.251158466	0.408453853	-3.06315746	0.002190148	0.036400349	tfdp1a
ENSDARG00000057010	67.20288931	-2.857685686	0.933412523	-3.061546332	0.002201969	0.036558657	si:dkey-154b15.1
ENSDARG00000021439	1006.899833	1.012590165	0.330887826	3.06022188	0.002211731	0.03664761	ncoa4
ENSDARG00000021948	20828.20073	-0.453364208	0.148154393	-3.060079402	0.002212783	0.03664761	tnc
ENSDARG00000089756	33.59316738	-6.497354754	2.123399473	-3.059883379	0.002214232	0.03664761	NA
ENSDARG00000078729	16.23948776	-7.362840912	2.407275484	-3.058578448	0.002223898	0.036769378	ackr4a
ENSDARG00000074034	31.25191306	-8.307411979	2.717179585	-3.057365815	0.002232916	0.036880173	si:dkey-91i10.2
ENSDARG00000058647	20.44241478	-7.694321704	2.517598217	-3.056215106	0.002241504	0.036983652	hck
ENSDARG00000017953	45.05268009	5.924344642	1.938927991	3.055474299	0.002247049	0.037036758	tp73
ENSDARG00000055163	25.52019359	-7.289119318	2.386202272	-3.054694652	0.002252898	0.037094764	epoa
ENSDARG00000004452	2507.931569	0.514798259	0.168647028	3.052519004	0.002269294	0.037326129	tardbpl
ENSDARG00000056331	32.36080211	-6.024060321	1.974223039	-3.051357522	0.002278091	0.037432168	ahcyl1
ENSDARG00000086204	22.11845484	-7.083575696	2.325734782	-3.045736664	0.00232111	0.038099709	gsg1l2a
ENSDARG00000038559	1586.949168	0.908858356	0.298471083	3.045046599	0.002326443	0.038118649	h1-0
ENSDARG00000054818	19073.82752	-0.434116261	0.142568425	-3.044967789	0.002327052	0.038118649	rpl32
ENSDARG00000044276	34.07017035	6.860757241	2.254614524	3.042984585	0.002342443	0.038331328	spp1
ENSDARG00000026862	1177.059753	0.97840662	0.321833733	3.040099654	0.002364999	0.038624661	aktip
ENSDARG00000019181	48655.69992	-0.550008495	0.180936396	-3.039789154	0.002367438	0.038624661	rpsa
ENSDARG00000071555	920.5866974	-0.708345114	0.233026455	-3.03976265	0.002367647	0.038624661	zgc:153675
ENSDARG00000076472	21.18483001	-7.02068924	2.310216884	-3.038974085	0.002373853	0.038673118	ovol1a
ENSDARG00000059233	16.0338623	-7.343151921	2.41648958	-3.038768295	0.002375475	0.038673118	runx2b
ENSDARG00000013307	30500.47549	-0.333651329	0.109841085	-3.037582239	0.002384843	0.038785979	rpl19
ENSDARG00000098924	596.3271408	-0.939679281	0.309383558	-3.037263152	0.002387369	0.038787444	suz12b
ENSDARG00000090427	40.73435124	-4.35698359	1.435637445	-3.034877369	0.002406335	0.039004017	si:dkey-246i14.3
ENSDARG00000045911	117.626395	-2.965484212	0.977145484	-3.034844105	0.0024066	0.039004017	tulp4a
ENSDARG00000040352	62.9099403	-5.897303965	1.943421932	-3.034494911	0.002409388	0.039004017	crot
ENSDARG00000098466	626.9949476	0.612454567	0.201840052	3.034355969	0.002410498	0.039004017	ube2a
ENSDARG00000104964	21.50730515	-6.351645337	2.093761025	-3.033605679	0.002416501	0.039061444	NA
ENSDARG00000069373	94.69525494	-1.803980948	0.594811556	-3.032861297	0.002422469	0.039093149	crcp
ENSDARG00000098242	13.33467948	-4.333349089	1.428851978	-3.032748777	0.002423373	0.039093149	brcc3
ENSDARG00000018107	13.98459884	-7.146364173	2.357479963	-3.031357333	0.002434569	0.039214638	rab3da
ENSDARG00000070080	189.5586631	2.675887254	0.882781166	3.031201112	0.002435829	0.039214638	nbeaa
ENSDARG00000007867	655.402405	1.157660839	0.38231055	3.028064071	0.002461259	0.039584005	dazap2
ENSDARG00000061143	127.3091556	-1.721799005	0.568833973	-3.026892003	0.002470822	0.03969771	tapt1b
ENSDARG00000013921	58.24568428	3.58842337	1.186041953	3.025545058	0.002481854	0.039834761	frya
ENSDARG00000015889	573.5986038	-0.888106501	0.294020478	-3.020560021	0.002523077	0.04044913	zc3h15
ENSDARG00000093402	22.92221895	-5.703745843	1.888467595	-3.020303794	0.002525213	0.04044913	si:dkey-286j17.4
ENSDARG00000078310	360.2110917	-1.38090006	0.457268098	-3.019891541	0.002528652	0.040463518	cecr2
ENSDARG00000005673	4407.849378	0.907114186	0.300441026	3.019275353	0.002533801	0.040505205	f3b
ENSDARG00000026799	19.29897412	-6.885405433	2.28076709	-3.018898976	0.002536951	0.04051488	suv39h1a
ENSDARG00000038186	28.29224263	-8.164243587	2.705948527	-3.01714667	0.002551663	0.040671526	zgc:103564
ENSDARG00000097006	16.23879991	-7.362589299	2.440277865	-3.017111044	0.002551963	0.040671526	CR854839.1
ENSDARG00000009299	630.247097	1.431816667	0.474615411	3.016793459	0.002554638	0.040671526	dusp8a
ENSDARG00000070709	33.12420318	-8.391694665	2.781916218	-3.016515957	0.002556978	0.040671526	wu:fi42e03
ENSDARG00000046048	1481.167706	-0.543651354	0.180319161	-3.014939468	0.002570305	0.040841214	NA
ENSDARG00000089221	14.56493055	6.56389253	2.17733293	3.014648077	0.002572776	0.040841214	si:ch211-195o20.7
ENSDARG00000092199	206.1105316	3.016773174	1.000839749	3.014241967	0.002576223	0.040855194	si:ch211-250c4.4
ENSDARG00000009830	9240.625477	-0.463908693	0.153952348	-3.013326531	0.002584007	0.040937873	hdlbpa
ENSDARG00000004597	65.86078241	4.126774463	1.370000362	3.012243338	0.002593246	0.041031043	lrrc4ba
ENSDARG00000098650	496.7079557	-1.48584568	0.49330322	-3.012033208	0.002595042	0.041031043	iqgap3
ENSDARG00000056030	78.56200466	-4.284679135	1.422899777	-3.011230449	0.002601913	0.041098868	hoxb7a
ENSDARG00000013335	36.37949761	-4.587187017	1.524087235	-3.009792951	0.002614258	0.04123588	anxa6
ENSDARG00000101697	409.8818511	-1.653835111	0.549516669	-3.009617734	0.002615767	0.04123588	si:dkey-30e9.7
ENSDARG00000099921	227.8746808	1.482681868	0.492739712	3.009056978	0.0026206	0.041261197	tbce
ENSDARG00000005023	13874.42926	-0.371315912	0.123408726	-3.008830289	0.002622556	0.041261197	fkbp9
ENSDARG00000098164	15.2149069	-6.540891021	2.174383503	-3.00815887	0.002628357	0.041311648	aipl2
ENSDARG00000041435	8299.66686	-0.511690627	0.170155472	-3.007194657	0.002636709	0.041402046	uba52
ENSDARG00000046019	104.7478173	-1.949921198	0.648617769	-3.006271632	0.002644726	0.041487026	snai1b
ENSDARG00000053405	33.24024025	-8.39620334	2.794240514	-3.004824852	0.002657338	0.041643838	sord
ENSDARG00000053058	4803.622721	-0.645790759	0.214984592	-3.003893225	0.002665489	0.04173049	rps11
ENSDARG00000008370	994.5817306	0.913579398	0.304166402	3.003551319	0.002668485	0.04173637	csnk1da
ENSDARG00000068851	23.51590427	-7.897224922	2.630467044	-3.002213976	0.002680237	0.041879033	rnf183
ENSDARG00000052242	393.672356	1.458951322	0.486278673	3.00023711	0.002697695	0.042070621	aff2
ENSDARG00000060298	440.173216	-1.625552501	0.541809806	-3.00022717	0.002697783	0.042070621	nin
ENSDARG00000075798	31.34391061	-6.909615379	2.306590701	-2.995596651	0.002739085	0.042672905	usp38
ENSDARG00000078217	25.08461517	-7.990206069	2.667978545	-2.994853944	0.002745763	0.042735128	cblc
ENSDARG00000024681	438.4503833	-1.104971948	0.369039974	-2.994179562	0.002751839	0.042787878	pane1
ENSDARG00000103129	2778.271087	-0.474218752	0.158411711	-2.993583932	0.002757217	0.042816538	nid1b
ENSDARG00000071095	1303.651963	1.313814096	0.43890657	2.993379882	0.002759061	0.042816538	abi3bpb
ENSDARG00000003486	5925.376184	-0.416499108	0.139170384	-2.992728025	0.00276496	0.042866308	ppp1caa
ENSDARG00000016837	456.8680968	1.40201275	0.468690767	2.991338532	0.002777574	0.043019972	glipr2l
ENSDARG00000021896	773.0861839	1.016636784	0.3399001	2.990987009	0.002780773	0.043027669	asap3
ENSDARG00000027391	17.51030416	-7.470968858	2.498301771	-2.99041891	0.002785951	0.043037626	ccnd3
ENSDARG00000093760	329.3563621	1.503903889	0.502923503	2.990323338	0.002786823	0.043037626	si:ch211-197h24.9
ENSDARG00000100244	5272.824397	0.499401267	0.167037124	2.989762127	0.002791948	0.043074993	ebf3a
ENSDARG00000071325	31.6819616	-7.601776819	2.543220378	-2.989035824	0.002798593	0.043135722	cbarpb
ENSDARG00000087704	412.0394868	1.083971737	0.362763174	2.988097509	0.0028072	0.043226533	gfra3
ENSDARG00000099380	13404.46991	-0.529584263	0.177322872	-2.986553609	0.002821414	0.0433739	rpl13
ENSDARG00000103456	17.38375385	-6.00769075	2.011638477	-2.986466414	0.002822218	0.0433739	cyp2aa11
ENSDARG00000059746	3415.905743	-0.46491099	0.15572253	-2.985508834	0.00283107	0.043443409	plod1a
ENSDARG00000100260	23.77569511	-7.186405856	2.407232851	-2.985338894	0.002832643	0.043443409	them6
ENSDARG00000099197	20982.06882	-2.701349491	0.904946688	-2.985092413	0.002834927	0.043443409	actc1b
ENSDARG00000026871	42.81472545	-3.636661907	1.218903573	-2.983551765	0.002849238	0.043620743	uchl1
ENSDARG00000006691	7757.824749	-0.655436226	0.219708899	-2.983202903	0.002852488	0.043628547	rpl12
ENSDARG00000029381	34.25549399	-4.656612215	1.561317905	-2.982488192	0.002859157	0.043675003	aldh3a2b
ENSDARG00000020845	3479.123952	0.528277253	0.177138143	2.982289661	0.002861012	0.043675003	tns1b
ENSDARG00000097706	25.17599007	-7.995487466	2.681333391	-2.981907245	0.002864588	0.043687707	birc6-as2
ENSDARG00000029457	18.73099783	-6.152811166	2.064201467	-2.980722214	0.002875695	0.043815137	cacna1sa
ENSDARG00000041490	32.7498201	-6.462363244	2.168992858	-2.979430394	0.002887848	0.043928723	afp4
ENSDARG00000017128	150.6193232	-2.929416643	0.98324235	-2.979343438	0.002888668	0.043928723	myofl
ENSDARG00000035149	29.78103622	-8.238163068	2.765516899	-2.978887263	0.002892972	0.043952194	pex12
ENSDARG00000096007	31.25676766	-4.56665328	1.533787367	-2.977370513	0.002907324	0.044096562	NA
ENSDARG00000008788	30.47647114	-8.271470529	2.778180399	-2.97729785	0.002908013	0.044096562	camk1gb
ENSDARG00000054307	333.2786642	-1.095318902	0.368109457	-2.975525027	0.002924875	0.044310045	zgc:77151
ENSDARG00000059672	851.4141539	-1.027011567	0.345233798	-2.974829156	0.002931518	0.044346519	arhgap36
ENSDARG00000101066	675.9522544	-0.667307499	0.224328458	-2.974689452	0.002932853	0.044346519	NA
ENSDARG00000097589	41.0369226	-3.680363089	1.238183775	-2.972388399	0.002954926	0.044637888	NA
ENSDARG00000041350	19.77601177	-7.646602506	2.573290684	-2.971526907	0.002963229	0.04472069	ankrd39
ENSDARG00000013755	206.968548	-4.078827737	1.37277077	-2.971237315	0.002966025	0.04472069	actn3a
ENSDARG00000009350	259.5900204	-1.313084325	0.442265045	-2.968998661	0.002987719	0.044966712	atg3
ENSDARG00000104068	2902.216341	-0.715440463	0.240972553	-2.968970758	0.00298799	0.044966712	gstp1
ENSDARG00000078473	4865.258318	-0.275469323	0.09280026	-2.968411101	0.002993437	0.045006138	nucks1a
ENSDARG00000094332	20.00480196	-4.108239773	1.384632845	-2.967024643	0.003006969	0.045166937	vgll4a
ENSDARG00000079374	1261.723166	-0.889676291	0.299893767	-2.966638151	0.003010751	0.045181123	tjp1b
ENSDARG00000062785	426.4883084	-1.859540875	0.626974295	-2.965896512	0.00301802	0.045241461	adpgk2
ENSDARG00000097630	161.3841575	1.470274504	0.495768286	2.96564856	0.003020454	0.045241461	si:ch211-282b22.1
ENSDARG00000104375	2872.002015	-0.842774282	0.28423563	-2.965055017	0.003026288	0.045278778	sec24a
ENSDARG00000046072	244.3695142	1.06688117	0.359881813	2.964532051	0.003031437	0.045278778	snx16
ENSDARG00000079753	118.1240013	-3.856567616	1.300904455	-2.964527949	0.003031477	0.045278778	kiz
ENSDARG00000101502	13.74917771	-7.122498393	2.403338452	-2.963585252	0.003040778	0.045363978	NA
ENSDARG00000063612	1220.614836	-1.020716433	0.344453236	-2.963294659	0.003043651	0.045363978	antxr1c
ENSDARG00000032725	15548.53619	-0.557773234	0.18824074	-2.963084576	0.003045729	0.045363978	rps27a
ENSDARG00000017821	14.72205538	-6.494482201	2.19467688	-2.959197438	0.003084414	0.045857759	gata5
ENSDARG00000069461	351.0725758	1.332917383	0.45043551	2.959174739	0.003084641	0.045857759	rnaseka
ENSDARG00000037421	7903.962185	0.551749979	0.186485492	2.958675088	0.003089647	0.045889323	egr1
ENSDARG00000086391	14.5496368	7.842387109	2.650951422	2.958329241	0.003093116	0.04589803	cald1b
ENSDARG00000045926	18.74967451	6.430759469	2.174487593	2.957367744	0.003102778	0.045998543	crabp1a
ENSDARG00000056525	791.1096857	1.073005613	0.362907814	2.956689199	0.003109614	0.046056997	bcar1
ENSDARG00000033616	2534.395828	-0.51797362	0.175230848	-2.955949965	0.003117077	0.046124621	selenon
ENSDARG00000027966	26.24390548	-6.512431632	2.203672781	-2.955262546	0.003124031	0.046156243	ap1s3b
ENSDARG00000023713	1435.241864	1.216127774	0.411547309	2.955013305	0.003126556	0.046156243	aqp1a.1
ENSDARG00000074908	6371.896172	0.729891156	0.247012142	2.95487967	0.00312791	0.046156243	col6a1
ENSDARG00000014395	16.24199369	-7.362901202	2.493129345	-2.953276859	0.003144198	0.046323773	selenoo2
ENSDARG00000043877	22.83177377	-7.129673388	2.414227715	-2.9531901	0.003145082	0.046323773	mmachc
ENSDARG00000078578	331.3547008	1.554109812	0.526347519	2.952630637	0.003150787	0.046364911	fam222bb
ENSDARG00000030602	17713.82541	-0.49227741	0.166813803	-2.951059221	0.003166862	0.046549115	rps19
ENSDARG00000020232	807.4731198	0.998990213	0.338573667	2.950584493	0.003171733	0.046549115	eif6
ENSDARG00000069790	38.06863635	-3.447957447	1.16858083	-2.950551094	0.003172076	0.046549115	dynll2a
ENSDARG00000035677	14.22588013	-7.172310305	2.431473012	-2.949779936	0.003180003	0.046598625	bmp8a
ENSDARG00000076568	3468.479632	-0.323293531	0.109608371	-2.949533222	0.003182544	0.046598625	sec61b
ENSDARG00000094563	10.64549596	-6.753621227	2.289852494	-2.949369554	0.00318423	0.046598625	znf1144
ENSDARG00000095041	24.01318518	-6.522769606	2.213017152	-2.947455514	0.003204008	0.046845017	BX322661.2
ENSDARG00000103449	20.89990385	-4.756802604	1.614457543	-2.946378258	0.00321519	0.046923071	NA
ENSDARG00000032637	184.684078	-1.826401722	0.619881306	-2.946373288	0.003215241	0.046923071	si:dkey-261m9.12
ENSDARG00000062152	2376.554889	-0.608270038	0.206807322	-2.941240348	0.003269008	0.047664049	chaf1a
ENSDARG00000075163	10.84132009	-6.780763344	2.306906857	-2.939331219	0.003289214	0.047914784	cxcl20
ENSDARG00000101325	10.79600338	-6.775125357	2.305583848	-2.938572528	0.003297275	0.047955198	NA
ENSDARG00000014652	59.91783098	-7.935725971	2.70095006	-2.938123917	0.00330205	0.047955198	ankrd13b
ENSDARG00000009733	312.2585211	-1.921548898	0.654015087	-2.938080382	0.003302514	0.047955198	kif21b
ENSDARG00000059751	209.8517953	2.894585935	0.985244192	2.937937578	0.003304035	0.047955198	abtb2a
ENSDARG00000014018	68.45723761	3.541501311	1.205725825	2.93723601	0.00331152	0.047989854	lhx1a
ENSDARG00000090876	12.72974649	-6.28199593	2.13880752	-2.937148795	0.003312451	0.047989854	si:dkey-217f16.5
ENSDARG00000056252	27.3995902	-7.391694371	2.518734127	-2.934686235	0.003338851	0.048328354	sort1b
ENSDARG00000058154	21.01590681	5.106187778	1.740681725	2.933441366	0.00335227	0.048478508	znf385c
ENSDARG00000091905	61.84563306	-2.450085509	0.835673816	-2.931868225	0.003369297	0.048680529	si:dkey-108k21.21
ENSDARG00000079122	9.750354809	-6.623093028	2.259247657	-2.931548035	0.003372772	0.04868656	tmx2a
ENSDARG00000061848	635.0351613	2.093194097	0.714372802	2.930114486	0.003388371	0.048842324	col15a1b
ENSDARG00000075249	1159.542289	-0.999368499	0.341082229	-2.929992872	0.003389698	0.048842324	fam171a2a
ENSDARG00000059006	581.0078488	0.942238122	0.321622076	2.929643804	0.003393508	0.048853008	otud5a
ENSDARG00000080009	1401.863779	-0.865539085	0.295609904	-2.927977289	0.00341175	0.049071254	bahcc1b
ENSDARG00000062797	109.3785642	3.425729975	1.170266368	2.927307893	0.003419102	0.049132621	nell2b
ENSDARG00000056394	24.10432794	-7.206099502	2.461932336	-2.927009568	0.003422384	0.049135429	TOM1L2
ENSDARG00000039347	6444.437592	-0.60711281	0.207564076	-2.924941651	0.003445208	0.049397122	rps24
ENSDARG00000104836	26.2286575	-7.328009291	2.505659008	-2.92458362	0.003449174	0.049397122	myom1b
ENSDARG00000052982	19.32010722	7.412515598	2.534612369	2.924516463	0.003449918	0.049397122	gabrr2a
ENSDARG00000071014	765.3291681	-0.796896818	0.272698895	-2.92225907	0.003475024	0.049711883	s100u
ENSDARG00000023903	9.788310192	-5.171265069	1.770191992	-2.921301809	0.00348572	0.049714129	atf2
ENSDARG00000053773	17.89551134	-7.501492828	2.568094458	-2.921034624	0.003488711	0.049714129	vgll2b
ENSDARG00000099409	29.93661933	5.604098923	1.918777101	2.92066177	0.003492888	0.049714129	zgc:162182
ENSDARG00000002509	106.8792949	3.482289224	1.19232144	2.920595995	0.003493625	0.049714129	zgc:153911
ENSDARG00000059826	665.6952696	-2.676182957	0.916376781	-2.920395859	0.00349587	0.049714129	crtac1a
ENSDARG00000078989	24.82167929	-7.247601312	2.48185098	-2.920240326	0.003497615	0.049714129	alpk3a
ENSDARG00000075158	976.5219716	-0.782322675	0.267903436	-2.920166637	0.003498443	0.049714129	igdcc3
ENSDARG00000035169	11.94783234	-6.917990423	2.369222597	-2.919941095	0.003500976	0.049714129	layna
ENSDARG00000057729	90.46856773	4.814712914	1.649023454	2.91973586	0.003503282	0.049714129	ephb6
ENSDARG00000030368	375.3095129	1.301090645	0.445769244	2.918753735	0.003514337	0.049826607	naa15b
ENSDARG00000029500	11333.91583	-0.494750036	0.169745962	-2.914649804	0.003560879	0.050409326	rpl34
ENSDARG00000057249	591.1978997	-0.849065563	0.291317435	-2.914571739	0.003561769	0.050409326	zmynd11
ENSDARG00000092898	26.76393091	-7.359317486	2.52590745	-2.913534098	0.003573628	0.050497188	si:ch211-157j23.3
ENSDARG00000095750	25.40681704	-8.007777732	2.748532786	-2.913473608	0.00357432	0.050497188	fdxacb1
ENSDARG00000019438	288.328676	-1.456280643	0.500105894	-2.911944573	0.003591864	0.050700047	rnf13
ENSDARG00000025850	9261.327914	-0.445097833	0.152875502	-2.911505296	0.003596918	0.050726422	rps21
ENSDARG00000102033	17.61412171	-7.480252394	2.569564047	-2.911097858	0.003601612	0.050747669	zgc:193790
ENSDARG00000031777	12.9793203	-7.038429182	2.419640704	-2.90887369	0.003627334	0.051064906	pparaa
ENSDARG00000042934	7396.713422	-0.906570328	0.312054562	-2.905166078	0.003670583	0.051628109	ccn2a
ENSDARG00000097521	12.621926	-6.999040868	2.41008123	-2.904068453	0.003683476	0.051763731	si:dkey-111k8.5
ENSDARG00000100598	33.26087212	-6.84894475	2.359740743	-2.902414077	0.003702987	0.051992031	CABZ01109081.1
ENSDARG00000026712	1654.536914	0.86457326	0.297957437	2.901666989	0.003711829	0.052037752	rab5c
ENSDARG00000060522	11.25178917	-6.833647449	2.355264156	-2.901435677	0.00371457	0.052037752	rfk
ENSDARG00000009026	25.03351752	3.800797316	1.310027534	2.901311016	0.003716049	0.052037752	ank2a
ENSDARG00000026387	19.27865201	8.247987878	2.843846043	2.900293389	0.003728135	0.052161133	pip4p1b
ENSDARG00000033184	1986.786843	0.530336095	0.182879831	2.899915705	0.00373263	0.052178173	prkar2aa
ENSDARG00000103980	4068.045241	0.997976283	0.344189763	2.899494375	0.003737651	0.052188015	ets2
ENSDARG00000102090	41.67796822	5.00841095	1.727520202	2.899190958	0.00374127	0.052188015	NA
ENSDARG00000089296	16.82742267	-5.959262308	2.055716152	-2.898874099	0.003745052	0.052188015	si:dkey-240n22.6
ENSDARG00000100405	13.07989929	-5.58882878	1.928044609	-2.898703046	0.003747096	0.052188015	BX957252.3
ENSDARG00000042122	29.80323605	-6.783456436	2.340346926	-2.898483281	0.003749723	0.052188015	acot11b
ENSDARG00000093477	31.08282296	3.87341523	1.33739289	2.896243325	0.003776594	0.052516102	zgc:123299
ENSDARG00000036818	23.51730411	-7.897107717	2.727022757	-2.895871586	0.003781071	0.05253247	hyal3
ENSDARG00000057286	237.5392356	1.821229455	0.628966947	2.895588492	0.003784483	0.052534037	swap70b
ENSDARG00000025855	25.86160477	6.346779587	2.192659503	2.894557764	0.00379693	0.052660911	camk2n1a
ENSDARG00000099917	13.87501064	-4.967385542	1.716435014	-2.894013174	0.003803522	0.052672002	znf1005
ENSDARG00000042555	269.3085574	1.242326555	0.429284765	2.893945133	0.003804346	0.052672002	dym
ENSDARG00000076439	1525.715374	0.871414359	0.301202426	2.893118661	0.003814372	0.052764922	ppp4cb
ENSDARG00000037182	112.621372	-1.818521052	0.629100444	-2.890668841	0.00384423	0.053131793	NA
ENSDARG00000012078	3504.744483	0.508367461	0.175899818	2.890096571	0.003851235	0.053182449	meis1b
ENSDARG00000070433	217.6304583	1.173840825	0.406217741	2.889683799	0.003856295	0.053183755	vps18
ENSDARG00000094422	543.6858466	0.931319508	0.32230674	2.889544001	0.00385801	0.053183755	si:dkey-12l12.1
ENSDARG00000070917	311.8059681	-1.99918475	0.692023599	-2.888896786	0.003865959	0.053247237	kitlga
ENSDARG00000077567	17.43367359	-7.465952853	2.585333056	-2.887810851	0.003879331	0.053352548	angel1
ENSDARG00000043133	19.26662183	-7.609944062	2.635279008	-2.887718545	0.003880469	0.053352548	cldnf
ENSDARG00000057491	355.1417288	1.281099838	0.443677063	2.887460148	0.003883658	0.053352548	n4bp1
ENSDARG00000028066	29.86711319	8.045752449	2.78732495	2.886549861	0.00389491	0.053461001	diras1a
ENSDARG00000089715	24.32775256	8.166807546	2.829638746	2.886166143	0.003899662	0.053480124	si:cabz01054394.7
ENSDARG00000008414	21.13902894	-7.015029488	2.430965534	-2.88569681	0.003905482	0.053505929	exoc3l2a
ENSDARG00000029533	16461.72767	-0.440525966	0.1526703	-2.885472586	0.003908265	0.053505929	rpl18
ENSDARG00000105617	31.58359912	8.126521635	2.823211697	2.878466976	0.003996131	0.054661856	si:ch73-335l21.2
ENSDARG00000044528	5.612809539	-5.087015746	1.767879844	-2.877466907	0.00400882	NA	slc15a1b
ENSDARG00000045071	26.51477318	-8.070578595	2.806226915	-2.87595367	0.004028088	0.055051693	chad
ENSDARG00000018383	87.45426426	2.631969693	0.915588001	2.874622308	0.004045111	0.055236922	frzb
ENSDARG00000029069	890.8457221	-3.45541909	1.202448616	-2.873652183	0.004057555	0.055359381	tnni2a.4
ENSDARG00000035860	11628.4041	-0.497088785	0.173029381	-2.872857678	0.004067773	0.055402343	rps28
ENSDARG00000039929	29.11222754	-8.205412935	2.856253877	-2.872788375	0.004068666	0.055402343	ckmt2b
ENSDARG00000028943	1115.913326	-1.044442946	0.363588521	-2.872596038	0.004071143	0.055402343	mtss1la
ENSDARG00000043453	25178.28453	-0.474950588	0.165363139	-2.872167221	0.004076672	0.055430204	rps5
ENSDARG00000008030	4966.636355	0.533819569	0.18590203	2.871510169	0.004085156	0.055498174	myl9b
ENSDARG00000102317	23087.68939	-0.476942733	0.166111504	-2.871220357	0.004088904	0.055501728	rpl26
ENSDARG00000043394	12.98723732	-6.30986071	2.198120205	-2.870571271	0.004097308	0.055533804	si:dkey-71h2.2
ENSDARG00000036442	298.284542	-1.77151403	0.617144936	-2.870499174	0.004098243	0.055533804	atp11c
ENSDARG00000017928	65.49775329	-3.811226851	1.32914932	-2.867418126	0.004138359	0.056029716	xrcc3
ENSDARG00000021483	1545.301623	-0.988063943	0.344782489	-2.865760226	0.004160092	0.056276113	cdc14b
ENSDARG00000033382	11.69427947	-5.467711788	1.908467342	-2.864975296	0.004170418	0.056367905	grifin
ENSDARG00000032970	1518.477623	-0.359606633	0.125575871	-2.863660279	0.004187769	0.056554415	cox4i1
ENSDARG00000074126	19.21300462	-6.061338348	2.117806522	-2.862083144	0.004208665	0.056762037	ttc39a
ENSDARG00000103231	12.53087826	-6.987758806	2.441597281	-2.861962069	0.004210273	0.056762037	si:ch211-199i15.5
ENSDARG00000054666	358.1620003	-1.87347353	0.654686817	-2.861633197	0.004214644	0.05677289	pgpep1
ENSDARG00000052330	38.34431222	5.195117985	1.816054434	2.860662041	0.004227574	0.056898936	slc4a2b
ENSDARG00000025011	51.79535332	-3.77288222	1.319930577	-2.858394439	0.004257908	0.057258787	synj1
ENSDARG00000069780	28.63541099	-7.456054506	2.608801846	-2.858037883	0.004262695	0.057274793	pus7l
ENSDARG00000036616	25.46238546	-8.011864212	2.803828066	-2.857473433	0.004270284	0.05732838	gpr182
ENSDARG00000091512	155.1048074	-2.51728087	0.881621049	-2.855286716	0.004299799	0.057675993	nfrkb
ENSDARG00000009553	220.7627767	2.569988395	0.900386153	2.85431799	0.004312934	0.057769688	gng3
ENSDARG00000027582	5890.317245	0.541368743	0.189672002	2.854236453	0.004314041	0.057769688	angptl7
ENSDARG00000039482	191.565367	1.649199586	0.578030759	2.853134648	0.004329027	0.05792166	calhm2.1
ENSDARG00000075664	21.60054152	-7.774495217	2.725846739	-2.852139523	0.004342604	0.058012574	si:ch1073-429i10.1
ENSDARG00000002587	495.6092878	1.411415309	0.494934915	2.851719018	0.004348352	0.058012574	dpysl3
ENSDARG00000102477	93.60185459	4.542381101	1.59290537	2.851632737	0.004349532	0.058012574	stard4
ENSDARG00000097533	799.5627619	0.80732008	0.283114285	2.851569569	0.004350397	0.058012574	BX571880.1
ENSDARG00000054321	14.05041873	-7.152591831	2.509124278	-2.850632746	0.004363233	0.058135064	ngs
ENSDARG00000022832	453.4364988	-1.320361118	0.463502946	-2.848657443	0.004390412	0.058448283	bnip4
ENSDARG00000062592	1429.901779	-2.281812685	0.801311256	-2.847598442	0.004405047	0.058594115	myl10
ENSDARG00000089461	28.04694497	-4.483208908	1.575398415	-2.845761976	0.00443053	0.05888011	ciz1b
ENSDARG00000035005	211.789229	1.262355168	0.443629509	2.84551668	0.004433944	0.05888011	bag2
ENSDARG00000004692	436.5951685	-0.888373628	0.312273756	-2.844855234	0.004443161	0.058953343	nabp1a
ENSDARG00000007098	2106.650683	0.591529532	0.208014716	2.843690783	0.00445943	0.059119941	itm2ba
ENSDARG00000042296	398.4791039	1.063904106	0.374185815	2.84325077	0.004465592	0.059152375	dlx5a
ENSDARG00000089572	71.03123766	-1.841736592	0.648081308	-2.841829519	0.004485547	0.059367315	tfpt
ENSDARG00000068708	1706.26339	0.745356874	0.262318096	2.841423777	0.004491259	0.059393539	ifrd1
ENSDARG00000010186	11.45518534	-6.858163579	2.414619845	-2.840266385	0.004507588	0.059560007	myo3a
ENSDARG00000056468	13.80031829	-7.127510208	2.511199304	-2.838289337	0.004535605	0.059845573	asb16
ENSDARG00000088514	68415.60904	-0.548702345	0.193326827	-2.838211088	0.004536717	0.059845573	and1
ENSDARG00000036044	36388.75609	-0.488487405	0.172217806	-2.836451214	0.004561795	0.060126569	rps20
ENSDARG00000078459	2350.967473	0.554319053	0.195493454	2.835486519	0.004575595	0.060258575	cux1a
ENSDARG00000069951	27.84358583	8.778520736	3.097533564	2.834035711	0.00459642	0.060482803	eef1a1l2
ENSDARG00000098359	1329.329878	-0.886050891	0.312695077	-2.833593993	0.004602777	0.060516445	il17rd
ENSDARG00000011973	514.8719146	1.238939203	0.437471846	2.832043282	0.004625159	0.060760543	slc35d1a
ENSDARG00000098112	19.01296159	-7.59083021	2.681584822	-2.830725378	0.004644258	0.060961148	btc
ENSDARG00000101980	777.401412	1.377231615	0.486623103	2.830181316	0.004652163	0.061014614	bmper
ENSDARG00000074728	14.09475615	7.796317939	2.758916574	2.825862157	0.004715355	0.06178875	mfsd9
ENSDARG00000051823	243.4705347	2.707958731	0.958359799	2.825618032	0.00471895	0.06178875	hyal4
ENSDARG00000096278	8.495526515	-6.428679817	2.275517432	-2.825150767	0.004725837	0.061828087	nkd3
ENSDARG00000008575	205.9850011	-2.107726541	0.746140741	-2.824837761	0.004730456	0.061837704	lyst
ENSDARG00000101915	1889.747153	-0.567287242	0.200894227	-2.823810566	0.004745642	0.061985331	pin1
ENSDARG00000078011	316.5230674	1.580754136	0.559984973	2.822850991	0.004759869	0.06212019	NAV1
ENSDARG00000075441	23.1181018	-7.87295987	2.789927025	-2.821923225	0.00477366	0.062249157	vwa2
ENSDARG00000089586	32.6185657	-6.817882985	2.416376971	-2.821531188	0.004779499	0.062274291	ncam3
ENSDARG00000099156	169.1515186	3.58518142	1.271716027	2.819168229	0.004814828	0.062683308	katnal1
ENSDARG00000096428	236.6013808	1.919070446	0.680988335	2.81806655	0.004831379	0.062827265	si:dkey-217d24.6
ENSDARG00000004336	162.5585325	-1.876045378	0.665758386	-2.817907245	0.004833777	0.062827265	exoc4
ENSDARG00000021257	6026.713899	-0.406226519	0.144194201	-2.817218135	0.004844161	0.062910878	eif3d
ENSDARG00000062268	472.1502632	-1.456495458	0.517174903	-2.816253166	0.004858736	0.063048736	jarid2b
ENSDARG00000021380	67.41083015	-5.20446938	1.849311978	-2.814273331	0.004888764	0.063365414	ppm1db
ENSDARG00000069953	25.60296953	-5.684246061	2.019987918	-2.814000029	0.004892922	0.063365414	kcnq5b
ENSDARG00000076290	4953.464896	0.468715532	0.166573963	2.813858322	0.00489508	0.063365414	calr
ENSDARG00000057890	612.2603464	-0.731609787	0.260107413	-2.812721779	0.004912413	0.063503447	si:dkey-33c12.4
ENSDARG00000010977	12.27279796	-6.957836303	2.473777493	-2.812636271	0.00491372	0.063503447	rab34b
ENSDARG00000055124	3033.310473	0.737232276	0.262350284	2.810106642	0.004952509	0.063912492	ccnl1a
ENSDARG00000091679	37.75838715	2.789261734	0.992602594	2.810048807	0.004953399	0.063912492	FO704858.1
ENSDARG00000060978	36.08441638	-5.865647569	2.088420964	-2.808651929	0.00497494	0.064094391	atp2a3
ENSDARG00000007315	2216.638963	-0.743896854	0.264862746	-2.808612631	0.004975547	0.064094391	tmpoa
ENSDARG00000042509	52.46884577	-4.285934661	1.52687474	-2.806998209	0.005000552	0.064364421	glod4
ENSDARG00000056151	24.01673131	-7.926939749	2.824775219	-2.806219658	0.005012651	0.064468035	tyrp1b
ENSDARG00000099699	8.863966382	-5.756514134	2.051704538	-2.805722768	0.005020387	0.064515411	BX649620.1
ENSDARG00000060036	776.8401405	0.690175401	0.246012382	2.805449858	0.00502464	0.064517996	aimp1a
ENSDARG00000070083	14354.10061	0.450531422	0.160645761	2.8045024	0.005039431	0.064655781	atp5f1b
ENSDARG00000041853	1050.259192	0.741408668	0.264389976	2.804223817	0.005043788	0.064659574	rbm39b
ENSDARG00000035697	18.66940066	-7.563654611	2.699123275	-2.802263491	0.005074541	0.06500148	spinb
ENSDARG00000069044	301.7280828	-2.111839293	0.754254519	-2.799902738	0.005111801	0.065426117	agpat4
ENSDARG00000092583	19.72032102	-6.191425551	2.21189928	-2.799144431	0.005123821	0.065527183	si:dkey-16p19.5
ENSDARG00000015221	245.5988562	-2.845998313	1.016845902	-2.798849175	0.005128509	0.065527183	nsrp1
ENSDARG00000105153	463.4376048	3.295603274	1.177578741	2.798626672	0.005132044	0.065527183	ifitm5
ENSDARG00000052994	451.0171481	0.783788098	0.280183906	2.797405851	0.005151478	0.065708966	slc25a28
ENSDARG00000092477	27.97807171	3.035910515	1.085407649	2.79702333	0.005157581	0.065708966	BX284666.1
ENSDARG00000011648	1267.130763	-0.650746192	0.232662321	-2.796955644	0.005158661	0.065708966	snrpd1
ENSDARG00000067995	366.8061838	-4.281822506	1.531412158	-2.795996155	0.005174002	0.065851681	myhz1.2
ENSDARG00000038583	21.07406857	-7.738067521	2.771037965	-2.792479793	0.005230573	0.066518523	abraa
ENSDARG00000027249	5484.895881	0.559403993	0.200396931	2.791479839	0.005246763	0.066671153	btg1
ENSDARG00000088130	847.1482517	-1.213730264	0.434857741	-2.791097297	0.005252968	0.066696774	si:dkey-30c15.10
ENSDARG00000104087	12.1641579	-5.532510199	1.982928171	-2.790070905	0.00526965	0.066855272	NA
ENSDARG00000014690	29443.43756	-0.292969906	0.105050392	-2.788851159	0.005289537	0.066984365	rps4x
ENSDARG00000036830	469.1339046	2.53321971	0.908339801	2.788845879	0.005289623	0.066984365	krt91
ENSDARG00000104504	12.93805944	-6.306934587	2.26162568	-2.788673052	0.005292446	0.066984365	NA
ENSDARG00000029263	940.317584	1.024693712	0.367640154	2.787219245	0.00531625	0.06718349	hoxb3a
ENSDARG00000101037	621.4035741	-1.03065145	0.369780654	-2.787196781	0.005316618	0.06718349	asf1ba
ENSDARG00000063036	374.5005776	-1.226635054	0.440289341	-2.785974901	0.0053367	0.067345395	psd2
ENSDARG00000074752	16.79434974	3.990298552	1.432370777	2.785800028	0.00533958	0.067345395	hlfa
ENSDARG00000003938	2653.899799	-0.624887451	0.224324082	-2.785645859	0.00534212	0.067345395	rpa1
ENSDARG00000061256	379.5216527	-1.281118541	0.46004183	-2.784787073	0.005356288	0.067470588	si:dkey-44g23.5
ENSDARG00000018814	66.96085223	-4.032736066	1.448541386	-2.783997823	0.005369339	0.06758152	esrp2
ENSDARG00000039378	187.0708029	-1.500631378	0.539091068	-2.783632425	0.005375391	0.067604251	rcn2
ENSDARG00000099969	21.98073957	-6.385380691	2.294800251	-2.782543137	0.005393469	0.067778075	zgc:152863
ENSDARG00000076667	6020.706684	-0.431773157	0.155203535	-2.781980174	0.005402834	0.067842211	ccng1
ENSDARG00000045989	122.0474369	-2.103883134	0.756503239	-2.781062955	0.005418123	0.067980578	arf4a
ENSDARG00000019961	150.1615817	2.574653187	0.926084621	2.780148951	0.005433397	0.068118541	znf513a
ENSDARG00000089213	23.88733704	-7.919938941	2.852333704	-2.7766523	0.00549219	0.068792955	adam15
ENSDARG00000104385	19.16370394	-6.875006509	2.476197746	-2.776436785	0.005495832	0.068792955	NA
ENSDARG00000061600	714.0309941	-0.854042584	0.307637059	-2.776136879	0.005500904	0.068802357	cemip2
ENSDARG00000054864	1183.25201	-1.273116801	0.458661917	-2.775719445	0.005507971	0.068836673	aplp2
ENSDARG00000005274	224.9475372	-2.525291944	0.910141734	-2.774613943	0.005526727	0.0690169	rad52
ENSDARG00000097103	67.24164683	-3.101277741	1.118015359	-2.77391336	0.005538643	0.069111496	NA
ENSDARG00000016864	919.7802136	-1.005026647	0.362361653	-2.773545819	0.005544903	0.069135433	farsb
ENSDARG00000070353	702.624054	-2.317299004	0.835785568	-2.772599927	0.005561044	0.069249763	hoxc13a
ENSDARG00000062129	1902.966929	1.057750618	0.381515258	2.772498859	0.005562771	0.069249763	mxra8b
ENSDARG00000060845	16.32249895	5.528812734	1.994622019	2.771859872	0.005573702	0.069331633	antxr1d
ENSDARG00000079985	63.27615676	-3.770301985	1.360943786	-2.770358353	0.005599465	0.069597721	nrip2
ENSDARG00000102004	55.86310812	5.149526119	1.860187041	2.768284052	0.005635232	0.069987644	apoea
ENSDARG00000038147	11246.35424	1.262844671	0.4562259	2.768024945	0.005639714	0.069988718	hbbe3
ENSDARG00000034434	795.4572279	-0.96946321	0.350274778	-2.767722007	0.005644958	0.069999242	igf1rb
ENSDARG00000004581	704.9163503	0.816828162	0.295218903	2.766855891	0.005659977	0.070130857	sel1l
ENSDARG00000037000	1404.936026	-0.77944761	0.281875032	-2.765224025	0.005688372	0.070427878	fkbp11
ENSDARG00000037539	400.4867067	-3.704800351	1.340495191	-2.763755049	0.005714042	0.070690731	tnnc1b
ENSDARG00000070297	25.84577569	-2.082719559	0.754242625	-2.761338977	0.005756489	0.071132406	CR354435.1
ENSDARG00000058734	1921.568808	-1.184573248	0.429004375	-2.761214846	0.005758678	0.071132406	prdx1
ENSDARG00000018566	27.06122092	-6.548713861	2.372122933	-2.760697505	0.005767807	0.071144292	flnca
ENSDARG00000071876	99.2707768	3.346733312	1.212297308	2.760653917	0.005768577	0.071144292	rell2
ENSDARG00000038954	938.2631834	1.101113719	0.39908625	2.759087088	0.005796309	0.071430979	ctnnbip1
ENSDARG00000079220	179.3769755	-2.792353582	1.01240064	-2.758150747	0.005812938	0.071580515	wdr20a
ENSDARG00000061784	20.05313151	-7.666362862	2.780353089	-2.757334273	0.005827474	0.071704056	arhgap25
ENSDARG00000067997	1493.366225	-3.725061162	1.351198445	-2.7568572	0.005835983	0.071710075	myhz1.3
ENSDARG00000034291	7452.285578	-0.559730278	0.203049336	-2.756622056	0.005840181	0.071710075	rpl37
ENSDARG00000004635	704.8494285	1.03716523	0.376266944	2.756461193	0.005843055	0.071710075	epha7
ENSDARG00000079107	95.29108252	3.576758864	1.297806458	2.756003288	0.005851241	0.071710075	clec11a
ENSDARG00000035625	449.9504403	-0.526316832	0.190981176	-2.755857106	0.005853856	0.071710075	snrnp27
ENSDARG00000010625	236.6615047	2.249248469	0.81618891	2.755793961	0.005854987	0.071710075	clic2
ENSDARG00000079446	92.31370817	4.033744016	1.463971856	2.755342596	0.005863071	0.071753892	TAFA3
ENSDARG00000074242	8752.866021	-0.510604043	0.185364901	-2.754588605	0.005876598	0.071864198	serbp1a
ENSDARG00000021233	106.4926141	2.450165766	0.889891682	2.753330339	0.005899234	0.072085649	pgls
ENSDARG00000055331	21.40739225	-1.856082222	0.674484245	-2.751854081	0.005925892	0.072355867	aldh9a1a.2
ENSDARG00000103679	285.4479559	1.043540451	0.379424341	2.750325526	0.005953609	0.072638589	bmp16
ENSDARG00000068928	18.42601936	-2.352786657	0.855680799	-2.749607866	0.005966662	0.072742109	NA
ENSDARG00000002644	298.8794202	2.355734677	0.85702357	2.748739659	0.005982488	0.072879248	rgs5a
ENSDARG00000070952	23.17960624	8.513811214	3.097720928	2.748411304	0.005988483	0.072890862	fam131ba
ENSDARG00000020114	170.1110325	2.992762263	1.088995467	2.748186152	0.005992598	0.072890862	slc20a1a
ENSDARG00000077583	9.328938248	-6.560387373	2.387721619	-2.747551188	0.006004214	0.072968086	b4gat1
ENSDARG00000012671	426.6266099	2.846574738	1.036120926	2.747338334	0.006008112	0.072968086	inhbaa
ENSDARG00000051875	97.15704232	3.074853061	1.119502108	2.746625521	0.006021184	0.072993528	islr2
ENSDARG00000059838	34.49820139	-7.049867661	2.56703803	-2.746304332	0.006027083	0.072993528	NA
ENSDARG00000033182	346.6042205	2.689741592	0.979417212	2.746267432	0.006027761	0.072993528	arl4ab
ENSDARG00000033804	334.8261827	1.239376267	0.451301833	2.746224758	0.006028545	0.072993528	snx27a
ENSDARG00000075245	364.695098	2.145536018	0.781453612	2.745570542	0.006040578	0.073083649	wdr11
ENSDARG00000103576	859.364682	-1.337852676	0.487472467	-2.744468183	0.006060903	0.073273877	LO016987.1
ENSDARG00000095448	27.84915252	-5.499985878	2.004975544	-2.743168561	0.006084944	0.073477375	ftr30
ENSDARG00000018334	5718.165218	-0.511706561	0.186552652	-2.742960529	0.0060888	0.073477375	rpl35
ENSDARG00000101199	1205.519461	1.74825283	0.637428845	2.742663503	0.00609431	0.073477375	rbp4
ENSDARG00000060951	101.1245779	-2.680209325	0.97726482	-2.742561964	0.006096195	0.073477375	polg
ENSDARG00000055027	235.2364378	1.712227223	0.624441221	2.742015044	0.006106354	0.073544157	pomt2
ENSDARG00000060457	1741.933445	0.630667284	0.230102618	2.740808822	0.006128816	0.073758884	pmp22b
ENSDARG00000016551	2006.56392	0.555445299	0.202708301	2.740121132	0.006141654	0.07385757	iqsec1b
ENSDARG00000095458	35.83849302	3.820043971	1.394881612	2.73861519	0.006169854	0.074140694	si:dkey-240h12.3
ENSDARG00000063387	21.73205525	5.689221894	2.078184609	2.737592161	0.006189078	0.074262285	sec22c
ENSDARG00000101322	141.3780596	3.395205268	1.24022126	2.737580284	0.006189301	0.074262285	tfr1a
ENSDARG00000054903	1181.563839	0.939639732	0.343280183	2.737238497	0.006195736	0.074283512	mta3
ENSDARG00000042245	1716.055976	-2.376592186	0.868661845	-2.735923306	0.006220552	0.07452493	myl13
ENSDARG00000067958	17.52672873	-7.472426793	2.732099344	-2.735049445	0.006237091	0.074666885	sh3gl1a
ENSDARG00000071581	21.9115767	-7.795310768	2.851017783	-2.734220324	0.006252819	0.074798935	zgc:174564
ENSDARG00000026376	774.0165352	0.747189987	0.273379433	2.733160934	0.006272967	0.074983623	aco1
ENSDARG00000011122	721.5401081	1.090142465	0.399164803	2.731058591	0.006313125	0.07540703	pptc7a
ENSDARG00000063310	21.70988355	-5.600759688	2.051457755	-2.730136496	0.006330811	0.075561596	oxr1b
ENSDARG00000100961	46.27936528	3.55717078	1.303114748	2.729744857	0.006338336	0.075570357	zgc:174653
ENSDARG00000102889	1993.988723	-0.70245169	0.257345606	-2.729604368	0.006341037	0.075570357	15-Sep
ENSDARG00000104906	34.37755	-7.721016584	2.82934557	-2.728905464	0.006354492	0.075660101	mtr
ENSDARG00000025032	1010.474504	1.04938	0.384568626	2.728719735	0.006358072	0.075660101	nr3c1
ENSDARG00000091090	17.50847613	-6.74354153	2.472022833	-2.727944678	0.00637303	0.075781461	xirp2b
ENSDARG00000030402	5866.489874	-0.367462867	0.134746048	-2.727077141	0.00638981	0.075849532	twist1a
ENSDARG00000035618	130.8227588	-2.503352604	0.917978284	-2.727028132	0.006390759	0.075849532	coq5
ENSDARG00000070006	2671.191222	-0.485208024	0.177942405	-2.726770066	0.006395759	0.075849532	rcn1
ENSDARG00000074889	186.9207208	-3.558154567	1.304947799	-2.726664292	0.006397809	0.075849532	CT025742.1
ENSDARG00000008720	109.4088039	2.82459513	1.036181089	2.725966686	0.006411347	0.075939185	lmo3
ENSDARG00000000666	74.06771503	3.750387372	1.375893457	2.725783274	0.00641491	0.075939185	creg2
ENSDARG00000103949	18.32359645	-7.536342005	2.765788742	-2.724843691	0.006433194	0.076053986	zbtb12.1
ENSDARG00000029239	22.02915887	8.44061283	3.097779098	2.724730384	0.006435402	0.076053986	syt9b
ENSDARG00000023117	84.92790478	-4.603786127	1.689886221	-2.724317217	0.006443459	0.076053986	gopc
ENSDARG00000015866	839.8248929	1.633045824	0.599435956	2.724304085	0.006443715	0.076053986	apoa2
ENSDARG00000077143	209.0919612	-2.594738718	0.952713914	-2.723523485	0.006458962	0.076146635	znf526
ENSDARG00000027799	28.14087074	6.930288283	2.544707364	2.723412672	0.006461129	0.076146635	ucmaa
ENSDARG00000074626	9.763299205	-6.62886815	2.434503319	-2.722883184	0.006471494	0.076212368	pidd1
ENSDARG00000037867	623.1054326	-0.46563792	0.171085284	-2.721671378	0.00649527	0.076403266	atp5mf
ENSDARG00000007711	232.0411025	-2.618460235	0.962207756	-2.721304436	0.006502485	0.076403266	rab3il1
ENSDARG00000038106	39.93476111	-6.191444392	2.275351617	-2.721093455	0.006506636	0.076403266	slc37a4a
ENSDARG00000034165	18.94377767	-6.85577782	2.519590608	-2.720988798	0.006508697	0.076403266	lingo1a
ENSDARG00000078696	210.4786647	-2.747370264	1.009752072	-2.720836471	0.006511697	0.076403266	synpo2lb
ENSDARG00000020057	899.9872237	0.702154818	0.258168352	2.719755587	0.006533019	0.076596996	bmpr2b
ENSDARG00000055969	903.5857116	-0.979147113	0.360070627	-2.719319596	0.006541637	0.076641605	rfc3
ENSDARG00000031164	1730.142457	-0.830814485	0.30562035	-2.71845276	0.006558802	0.076786211	tuba8l2
ENSDARG00000040362	51.40044745	-4.989439716	1.836410712	-2.716951977	0.006588617	0.077078585	ehd2b
ENSDARG00000078894	15.34752048	-5.818892357	2.142433957	-2.716019478	0.006607203	0.077239271	hemk1
ENSDARG00000099663	1016.900013	0.495520598	0.182487751	2.715363608	0.006620304	0.077335642	cox5ab
ENSDARG00000078908	18.0863331	6.238944966	2.298203476	2.714705217	0.006633479	0.077432733	fbxo41
ENSDARG00000003952	1874.355783	-0.578715297	0.213197167	-2.714460535	0.006638381	0.077433188	pfn2
ENSDARG00000055723	1740.064586	0.902382777	0.332805246	2.711443967	0.006699086	0.078084079	hsp70l
ENSDARG00000092945	459.0629422	2.760421873	1.018340042	2.710707386	0.006713985	0.078200487	si:ch211-250g4.3
ENSDARG00000095617	5.367120557	-5.768306059	2.128606538	-2.709897745	0.006730395	NA	znf1157
ENSDARG00000103007	13788.24555	-0.600787736	0.2217127	-2.70975788	0.006733234	0.078367362	rps3
ENSDARG00000100233	45.6503272	5.417960207	2.000779066	2.707925278	0.006770526	0.078743843	CU633762.1
ENSDARG00000063570	666.8723423	0.723327659	0.267140847	2.707664015	0.006775858	0.07874833	dyrk1aa
ENSDARG00000105557	16.52895381	-6.660633093	2.460357853	-2.707180618	0.006785733	0.078805571	BX511061.1
ENSDARG00000104393	559.7030854	-0.776801937	0.287027734	-2.706365426	0.006802415	0.07891681	npr2
ENSDARG00000100878	36.73512287	6.952909047	2.569374169	2.706071047	0.006808448	0.07891681	NA
ENSDARG00000061021	18.85075594	-7.578725876	2.800725639	-2.705986538	0.006810181	0.07891681	fam160a1a
ENSDARG00000103586	19.82013058	-6.238536803	2.306340035	-2.704951009	0.006831446	0.079105665	si:dkey-65j6.2
ENSDARG00000086969	8.245759442	-6.382982502	2.360369888	-2.704229762	0.006846293	0.079219971	CR774179.1
ENSDARG00000075201	71.37980349	4.64795651	1.719068259	2.703764952	0.006855877	0.079248802	inpp4b
ENSDARG00000057241	443.352376	1.501238926	0.555268668	2.703626215	0.006858739	0.079248802	tnfsf10
ENSDARG00000058115	4969.916025	0.404139393	0.149495817	2.703349182	0.006864459	0.079257374	fgfr2
ENSDARG00000098779	9.519989118	-6.59073789	2.438236377	-2.703075859	0.006870107	0.079265099	BX547930.4
ENSDARG00000009121	18.87560906	-7.579899429	2.805045225	-2.702237868	0.006887447	0.079407625	NA
ENSDARG00000087203	22.15441589	-3.788261227	1.402767484	-2.700562473	0.006922234	0.079750942	stk39
ENSDARG00000006677	21.66169209	-7.778395436	2.881510087	-2.699416348	0.006946122	0.079968292	ripk1l
ENSDARG00000022652	56.3695154	-4.127082103	1.529163594	-2.6989147	0.0069566	0.080031064	psmf1
ENSDARG00000101143	11.21032156	-6.826079128	2.530509826	-2.69751141	0.006985989	0.080311132	zgc:114173
ENSDARG00000054378	20.35222576	6.1732891	2.288783012	2.697192818	0.006992677	0.080330014	pcbp3
ENSDARG00000028336	192.283146	-2.114043119	0.784134647	-2.696020546	0.007017334	0.080555147	dhdhl
ENSDARG00000100350	36.01443815	-3.103679565	1.15137612	-2.695626138	0.007025647	0.080592474	NA
ENSDARG00000038881	1431.355591	1.075645353	0.399071941	2.695367032	0.007031113	0.080597112	acaa2
ENSDARG00000074519	12.41016527	-5.55112975	2.060045864	-2.694663185	0.007045982	0.080709437	BX248501.1
ENSDARG00000007824	20.80300545	7.940684074	2.947203576	2.69431136	0.007053424	0.080736605	camta1b
ENSDARG00000032430	3538.493627	0.630630381	0.234080863	2.694070637	0.00705852	0.080736898	ppp2r1bb
ENSDARG00000044766	7.33087754	-6.217022187	2.307909362	-2.693789578	0.007064475	0.080746998	mitd1
ENSDARG00000079470	170.7138516	1.331964455	0.494572902	2.693161005	0.007077808	0.080830662	cdk17
ENSDARG00000103917	132.962135	-3.161291398	1.173931713	-2.692909105	0.007083158	0.080830662	znf185
ENSDARG00000053617	9.165757697	-6.538020781	2.428029452	-2.692727131	0.007087024	0.080830662	camk2a
ENSDARG00000058824	451.1302837	1.008905408	0.374815963	2.691735431	0.007108131	0.081013357	mrpl4
ENSDARG00000095212	10.34345628	-6.708972871	2.493052065	-2.691068095	0.007122366	0.081117528	si:ch211-210b2.4
ENSDARG00000058467	1657.007895	-0.633638141	0.235489482	-2.690727987	0.00712963	0.081142223	prpf40a
ENSDARG00000069600	116.6012233	4.058201651	1.508479918	2.690258983	0.007139659	0.081198318	zgc:109889
ENSDARG00000091348	492.6723256	0.973345261	0.361841292	2.689978406	0.007145664	0.081208613	rtn3
ENSDARG00000019976	114.9469181	-2.366533009	0.879887239	-2.689586693	0.007154056	0.081245994	idi1
ENSDARG00000010244	1275.18012	-0.759961529	0.282594188	-2.689232695	0.007161648	0.081274238	rpl22l1
ENSDARG00000035327	2186.17191	-1.780926892	0.662480002	-2.688272683	0.007182272	0.081407017	ckma
ENSDARG00000074628	29.77049374	-4.199747394	1.562282708	-2.688212173	0.007183574	0.081407017	si:dkey-10o6.2
ENSDARG00000090986	192.4063778	-2.019115088	0.75183998	-2.685564936	0.00724073	0.081978123	si:dkeyp-115e12.6
ENSDARG00000104613	349.3298294	1.316169509	0.490148161	2.685248283	0.007247594	0.081978123	znf1179
ENSDARG00000099959	2040.717858	-3.173444354	1.181843637	-2.685164309	0.007249416	0.081978123	smyhc1
ENSDARG00000037640	2583.516637	-0.888678768	0.33110876	-2.683948221	0.007275837	0.082218511	aurkb
ENSDARG00000028327	1176.484897	-0.857152688	0.319440509	-2.683293644	0.007290095	0.0823212	gmfb
ENSDARG00000087443	453.1066025	1.248561945	0.465395649	2.682796772	0.007300934	0.082340313	ptp4a2a
ENSDARG00000041133	10.90462718	-6.788249876	2.530488812	-2.682584426	0.007305571	0.082340313	rapsn
ENSDARG00000086332	388.1538331	0.99943033	0.372573495	2.68250518	0.007307302	0.082340313	bri3
ENSDARG00000038064	18.87691421	-2.709944953	1.01064078	-2.681412631	0.007331206	0.082551241	chmp3
ENSDARG00000098129	11.95572738	-6.19218463	2.309652421	-2.681002809	0.00734019	0.08258391	si:dkeyp-97a10.2
ENSDARG00000001994	233.5639017	2.495346227	0.93081896	2.680807262	0.00734448	0.08258391	stxbp1a
ENSDARG00000104114	468.3143411	-0.6858361	0.255876096	-2.680344549	0.007354642	0.082639804	kmt5ab
ENSDARG00000104458	114.1404683	2.485320193	0.927667874	2.679105597	0.007381911	0.08288772	rnasekb
ENSDARG00000104225	938.4933623	0.60999692	0.227715105	2.678772325	0.007389262	0.082900842	ndel1b
ENSDARG00000018856	134.305393	3.136057462	1.170790766	2.678580625	0.007393493	0.082900842	dclk1a
ENSDARG00000070000	17.94083001	-7.505674247	2.804228111	-2.676556239	0.007438308	0.083339835	txnipb
ENSDARG00000020850	122335.9522	-0.348113546	0.130070756	-2.676339843	0.007443113	0.083339835	eef1a1l1
ENSDARG00000102583	291.0696805	0.954265767	0.35667797	2.675426711	0.007463419	0.083508472	il4r.1
ENSDARG00000073915	11.09916587	-6.814998545	2.547598321	-2.675067921	0.007471411	0.083539191	znf1085
ENSDARG00000069808	29.83642605	-3.967229903	1.483629492	-2.674003129	0.007495175	0.083746091	ostm1
ENSDARG00000075339	35.05116398	5.358451574	2.005630835	2.671703825	0.007546722	0.084262914	ipp
ENSDARG00000069766	17.69281588	-7.487118578	2.8030993	-2.671014394	0.00756224	0.084377009	caln2
ENSDARG00000004931	18.36477451	-7.540628827	2.823833009	-2.670352249	0.007577171	0.084439368	slc8a3
ENSDARG00000098058	6841.49962	-0.646265804	0.242020268	-2.670296209	0.007578436	0.084439368	NA
ENSDARG00000068456	19.59189338	8.271642032	3.097925196	2.670058671	0.007583799	0.084440038	tmem91
ENSDARG00000026582	17.92581865	-7.50555279	2.812135006	-2.668987362	0.007608031	0.084616519	iscub
ENSDARG00000101017	33.26569475	-8.059877893	3.019938418	-2.668888162	0.007610279	0.084616519	CT583642.1
ENSDARG00000093412	398.6271282	1.038767865	0.389366946	2.667837824	0.00763411	0.084690942	sertad2a
ENSDARG00000094216	9.836377873	-5.91001858	2.215310364	-2.667806135	0.00763483	0.084690942	si:ch1073-186o8.3
ENSDARG00000102832	2363.051762	-0.694657328	0.260390561	-2.667751568	0.00763607	0.084690942	baz1b
ENSDARG00000025108	40.37285399	-5.515270756	2.067522806	-2.667574326	0.007640099	0.084690942	magixa
ENSDARG00000071465	17.01174852	-7.428977341	2.785077846	-2.667421792	0.007643568	0.084690942	lrrc39
ENSDARG00000035871	8373.065379	-0.52389927	0.196500848	-2.666142536	0.007672715	0.084954781	rpl30
ENSDARG00000058730	1729.680975	0.614639499	0.230558996	2.665866481	0.007679018	0.084965484	rdh10a
ENSDARG00000075132	1011.749569	-0.453016554	0.169959524	-2.665437875	0.007688814	0.085014785	fh
ENSDARG00000069844	1133.042091	2.192920946	0.823067631	2.664326557	0.007714264	0.08520919	acod1
ENSDARG00000088247	213.8046077	1.958735447	0.735205047	2.66420294	0.007717099	0.08520919	si:ch1073-303k11.2
ENSDARG00000091511	1092.229804	-0.670837302	0.251844771	-2.663693584	0.007728793	0.085279167	gpx7
ENSDARG00000056691	35.3049924	-3.780719912	1.42005592	-2.662373967	0.007759162	0.085554971	cpeb4a
ENSDARG00000102730	94.88785202	4.792987715	1.800562032	2.661939788	0.007769177	0.08560612	mapk10
ENSDARG00000015025	34.66317737	-5.851020174	2.200239925	-2.659264614	0.007831143	0.086229225	l1camb
ENSDARG00000103316	653.9041982	-1.247143993	0.469106856	-2.658549917	0.007847772	0.086352614	si:ch211-212k18.5
ENSDARG00000099236	4278.490273	-0.550222796	0.207045434	-2.657497853	0.007872309	0.086562781	10-Sep
ENSDARG00000093091	19.81401817	-6.924295378	2.606252243	-2.656801695	0.007888583	0.086681863	iqsec3b
ENSDARG00000058471	2437.08591	-0.557089259	0.209740127	-2.656092884	0.007905184	0.086762008	plk1
ENSDARG00000025046	11.30377391	7.477760292	2.815395289	2.656025007	0.007906775	0.086762008	AL935186.1
ENSDARG00000020008	6543.375484	0.551654923	0.207725733	2.655688905	0.007914659	0.086788707	vcp
ENSDARG00000092455	73.03138477	-3.535119762	1.33141241	-2.655165098	0.00792696	0.086863771	si:ch211-246e12.3
ENSDARG00000100374	2523.08932	0.957459134	0.360866461	2.653222833	0.007972722	0.087228379	txnrd3
ENSDARG00000058587	530.685261	-0.877856198	0.330864258	-2.653221607	0.007972751	0.087228379	terb1
ENSDARG00000105018	576.6832122	-1.149118208	0.433156714	-2.652892521	0.007980528	0.087228379	lrrc20
ENSDARG00000069660	15.96034478	-7.337680521	2.76598841	-2.65282403	0.007982147	0.087228379	chrnb1
ENSDARG00000060521	163.6362302	-1.563969358	0.589902967	-2.65123155	0.008019884	0.087580652	rbm27
ENSDARG00000070835	452.2945127	-2.500878938	0.943457726	-2.650758873	0.008031115	0.087622486	tnnc2
ENSDARG00000068934	30.50339929	-6.375001668	2.405109868	-2.650607257	0.008034721	0.087622486	cyp1b1
ENSDARG00000070435	538.0462095	0.942155054	0.355738562	2.648447919	0.008086231	0.088123865	vapb
ENSDARG00000012460	11.04925848	6.181409087	2.334421828	2.647940065	0.008098388	0.088195989	rassf4a
ENSDARG00000024598	598.5180107	1.044230733	0.394397225	2.647662475	0.00810504	0.0882081	homezb
ENSDARG00000055439	7.776795371	-6.301021982	2.380862565	-2.646529067	0.008132252	0.088443791	adamtsl7
ENSDARG00000045601	11.54700673	-6.87042167	2.597205367	-2.645313211	0.008161533	0.088657363	cax1
ENSDARG00000028957	2480.620701	0.791568696	0.299241392	2.645251349	0.008163026	0.088657363	maff
ENSDARG00000043806	66.2624976	4.366297975	1.65080886	2.644944597	0.008170429	0.088677284	postna
ENSDARG00000031698	55.53667931	-1.67916837	0.634987085	-2.644413422	0.008183264	0.088711279	mylk2
ENSDARG00000043249	1538.05478	0.648103513	0.245089558	2.644353834	0.008184705	0.088711279	irf1b
ENSDARG00000068978	750.9328775	0.802967587	0.303708484	2.643876052	0.008196266	0.088753799	glo1
ENSDARG00000073708	52.47787394	2.48629976	0.940451068	2.643731126	0.008199776	0.088753799	zgc:171551
ENSDARG00000100515	5773.224683	0.364527126	0.137932394	2.642795611	0.008222465	0.088938923	dusp1
ENSDARG00000044062	893.7460046	0.806224167	0.305103384	2.642462227	0.008230565	0.088966089	ctbp2a
ENSDARG00000089821	35.69155243	-7.942740696	3.006414678	-2.641931187	0.00824348	0.089011378	si:dkey-9k7.3
ENSDARG00000004696	74.60571882	-3.669544464	1.389045746	-2.64177366	0.008247315	0.089011378	eefsec
ENSDARG00000024561	1031.653027	-0.437432313	0.165606968	-2.641388339	0.008256702	0.089011378	nolc1
ENSDARG00000057365	142.0368424	2.460723483	0.931608308	2.641371339	0.008257116	0.089011378	elovl8b
ENSDARG00000075282	1062.331268	0.875282333	0.331427775	2.640944415	0.008267528	0.089063318	irs2b
ENSDARG00000098027	13.50854852	-6.366552986	2.411007459	-2.640619365	0.008275464	0.089088526	si:dkey-77f5.14
ENSDARG00000070050	4955.372017	0.707687197	0.268101796	2.639621247	0.008299873	0.089290929	sfrp2
ENSDARG00000043509	9967.978512	-0.38017645	0.14404053	-2.639371367	0.008305994	0.089296443	rpl11
ENSDARG00000095339	538.5162545	-1.081497875	0.409829695	-2.638895838	0.008317653	0.089361455	si:dkeyp-44a8.4
ENSDARG00000074311	179.0965158	1.547393234	0.586920398	2.636461844	0.008377562	0.089944399	mast2
ENSDARG00000003820	441.0608422	1.278917371	0.485260482	2.635527554	0.00840066	0.090131615	nr1d2a
ENSDARG00000105045	887.9199459	0.698483758	0.265159213	2.634205123	0.008433452	0.090399259	bmpr1ab
ENSDARG00000069467	18.1427756	8.160411916	3.098031138	2.634063879	0.008436961	0.090399259	igsf9bb
ENSDARG00000019995	3152.675287	0.609518551	0.231509801	2.632798036	0.008468469	0.09067583	bmp4
ENSDARG00000086256	61.46026629	5.691086358	2.162760004	2.631399854	0.008503392	0.090835887	si:ch211-236p5.2
ENSDARG00000013828	89.80750585	3.04514236	1.157241898	2.631379287	0.008503907	0.090835887	snx13
ENSDARG00000040838	172.2708974	2.19832476	0.83543027	2.631368337	0.008504181	0.090835887	dcun1d2a
ENSDARG00000059043	220.1944811	1.75267985	0.666092444	2.631286191	0.008506237	0.090835887	ntf3
ENSDARG00000021059	2064.866435	0.874034641	0.332247411	2.630674046	0.008521572	0.090875197	alas1
ENSDARG00000058995	28.71570636	-6.088068475	2.314356219	-2.630566731	0.008524263	0.090875197	jmjd4
ENSDARG00000035695	2146.558625	0.492364098	0.18717823	2.630455993	0.008527041	0.090875197	scxa
ENSDARG00000101648	17.99404254	8.148413935	3.098043061	2.63018098	0.008533942	0.090887913	CU929240.1
ENSDARG00000099935	7.970729516	-5.601698687	2.130161654	-2.629705909	0.008545876	0.090954171	NA
ENSDARG00000093503	1258.168435	0.472214374	0.179713011	2.6276026	0.008598891	0.091404562	rsf1b.1
ENSDARG00000040277	24.13124938	4.383766091	1.668371733	2.627571545	0.008599676	0.091404562	fbxo32
ENSDARG00000029018	111.7186781	2.440337192	0.929248917	2.6261394	0.008635944	0.091706592	cdkn1ba
ENSDARG00000020278	517.8076124	-1.204222749	0.458631276	-2.625688244	0.008647398	0.091706592	si:dkeyp-120h9.1
ENSDARG00000027938	196.9416377	-2.543787197	0.968889352	-2.625467182	0.008653015	0.091706592	rad18
ENSDARG00000098031	10.32584249	-5.972301562	2.274835188	-2.625377695	0.00865529	0.091706592	si:ch73-144d13.8
ENSDARG00000040944	3447.342091	-0.767526794	0.292356106	-2.625314744	0.00865689	0.091706592	ntd5
ENSDARG00000036065	297.1354308	-1.23799922	0.471722128	-2.624424735	0.008679547	0.091885474	mgat1b
ENSDARG00000018399	254.3514192	1.53785673	0.586050054	2.624104752	0.008687706	0.091910735	rps6kb1a
ENSDARG00000044541	160.6633426	2.407298534	0.917620868	2.623413021	0.008705367	0.092036423	ppp1r14ba
ENSDARG00000100722	20.70747574	-7.712454717	2.940185579	-2.62311834	0.0087129	0.092054943	si:ch211-160f23.7
ENSDARG00000102978	2487.990571	-0.394426468	0.15051423	-2.620526101	0.008779421	0.092696247	eif4a3
ENSDARG00000053554	347.5297542	-1.979295736	0.75583376	-2.618691888	0.008826763	0.093082254	wdr76
ENSDARG00000053956	522.6123665	-1.185456104	0.452696257	-2.61865674	0.008827673	0.093082254	sptbn2
ENSDARG00000097909	37.08684533	6.07161262	2.319269174	2.617899073	0.008847297	0.093227439	si:dkey-195m11.11
ENSDARG00000018534	1111.125337	-0.82333266	0.314562776	-2.617387443	0.008860571	0.093305558	slc6a9
ENSDARG00000011422	30.2124098	-6.700994321	2.560525561	-2.617038635	0.00886963	0.093339227	ryr1a
ENSDARG00000070743	961.8756961	0.780436813	0.298281165	2.616446841	0.00888502	0.093439422	tmem45a
ENSDARG00000071394	17.39536015	8.099588021	3.098092618	2.614378917	0.008938984	0.093900877	foxq2
ENSDARG00000103923	217.7863366	-1.129439173	0.43202131	-2.614313568	0.008940694	0.093900877	tfap4
ENSDARG00000099783	88.47936302	4.909793385	1.878390471	2.613830011	0.008953357	0.09396558	pcdh2ac
ENSDARG00000001733	1153.33363	-0.51273272	0.196176642	-2.613627772	0.008958658	0.09396558	gulp1a
ENSDARG00000062040	59.44852391	-2.554105342	0.978130872	-2.611210233	0.009022241	0.094570193	atp8b5a
ENSDARG00000101200	19.1964212	-6.876554621	2.634504695	-2.610188789	0.009049227	0.094641868	zgc:112964
ENSDARG00000070677	18.02264851	7.73052756	2.961749925	2.610121637	0.009051003	0.094641868	fezf2
ENSDARG00000034668	202.7281703	2.952185386	1.131078029	2.610063418	0.009052544	0.094641868	celf3a
ENSDARG00000033928	449.7594934	0.763457659	0.292526918	2.609871477	0.009057625	0.094641868	ndfip2
ENSDARG00000045930	184.9299348	1.499046324	0.574385301	2.609827098	0.0090588	0.094641868	rbpms2a
ENSDARG00000087013	14.77619322	-7.227175127	2.771388624	-2.607781191	0.009113119	0.095146935	cubn
ENSDARG00000035438	106.6458133	-3.698997408	1.418753408	-2.607216579	0.00912816	0.095235532	myhc4
ENSDARG00000086327	100.7408679	2.491842939	0.955822679	2.607013825	0.009133567	0.095235532	srrm4
ENSDARG00000059054	298.7799133	2.343916278	0.899164775	2.606770576	0.009140058	0.095240838	pdk2b
ENSDARG00000003399	30.18904417	-8.25774277	3.168750301	-2.605993527	0.009160819	0.095394745	fgf8a
ENSDARG00000099793	54.11992367	5.612655111	2.154375027	2.605235877	0.009181103	0.095543478	cspg5b
ENSDARG00000011611	1594.545156	-0.496510748	0.190683814	-2.603843181	0.009218493	0.095869914	actr1
ENSDARG00000095704	7.58035708	-5.528970467	2.124607333	-2.602349329	0.009258749	0.096225718	si:dkey-4c15.13
ENSDARG00000077291	78053.34037	-0.358910316	0.137931189	-2.602096881	0.009265567	0.096233766	rps2
ENSDARG00000078942	294.4356833	0.933947794	0.358989685	2.601600642	0.009278983	0.096310283	enox2
ENSDARG00000010481	8532.801081	0.31759193	0.122107072	2.600929852	0.009297146	0.096435937	bzw1a
ENSDARG00000075556	564.2261976	-0.829385553	0.318997283	-2.599976856	0.009323005	0.096620279	luzp1
ENSDARG00000071496	250.2779498	-2.396183032	0.9216699	-2.599827804	0.009327055	0.096620279	zic6
ENSDARG00000079549	34.73254858	4.824612766	1.85621221	2.599170903	0.009344924	0.09674244	cdc42ep1a
ENSDARG00000038566	315.1796223	1.263001761	0.486112367	2.598168338	0.009372253	0.096962326	gnptg
ENSDARG00000014091	556.9959624	2.092317073	0.805683379	2.596947049	0.009405642	0.097244568	osr1
ENSDARG00000045850	213.1503259	0.832501647	0.320628316	2.596469512	0.009418726	0.097316653	ccdc167
ENSDARG00000002826	221.4901466	-2.026870593	0.780693301	-2.596244378	0.009424901	0.097317293	cep57l1
ENSDARG00000068580	11.64104958	6.242111872	2.406500514	2.593854368	0.009490668	0.097932866	glis1a
ENSDARG00000094454	18.89426894	-7.582065677	2.9251044	-2.592066689	0.009540128	0.098379477	cdh23
ENSDARG00000063051	165.9433445	-2.930393701	1.130749321	-2.591550265	0.009554458	0.098463485	bap1
ENSDARG00000101091	19.44450086	-2.803087663	1.081759499	-2.591229996	0.009563355	0.098491425	NA
ENSDARG00000007136	52.48833023	-3.29256251	1.270886783	-2.590759896	0.009576428	0.098562306	gtf2h4
ENSDARG00000019765	1257.959228	-0.691521367	0.266980585	-2.590156006	0.009593245	0.098671602	zgc:158803
ENSDARG00000100209	2456.278616	-0.922547347	0.356473021	-2.587986447	0.009653878	0.099126765	prpf39
ENSDARG00000086645	1056.940533	0.743971672	0.28747739	2.587931077	0.00965543	0.099126765	hs3st3b1b
ENSDARG00000058479	1190.586004	-0.684679922	0.264584872	-2.587751581	0.009660462	0.099126765	zgc:110425
ENSDARG00000006003	692.3928274	-1.112343278	0.429860808	-2.587682472	0.0096624	0.099126765	mycla
ENSDARG00000044098	515.7665901	1.671428145	0.646075588	2.58704736	0.009680229	0.099245718	egr2a
ENSDARG00000103950	56.25884365	4.670604444	1.805994022	2.586168275	0.009704954	0.099435182	pcdh1gc6
ENSDARG00000036888	74.01454418	-2.50365919	0.969025789	-2.583686852	0.00977505	0.100050496	zgc:153935
ENSDARG00000033367	244.2275809	1.575602221	0.609890768	2.58341707	0.009782698	0.100050496	rrm2b
ENSDARG00000090346	9.650669935	-6.610145347	2.558723584	-2.583376098	0.00978386	0.100050496	zmp:0000000991
ENSDARG00000015566	614.4734346	0.890744823	0.345095052	2.581157912	0.009846953	0.100613812	dnmt3ab
ENSDARG00000054537	150.5541675	-1.633836893	0.633054395	-2.580879157	0.009854907	0.100613812	nhsl1a
ENSDARG00000038898	11.15052296	-6.088826494	2.359302306	-2.580774189	0.009857904	0.100613812	zgc:113691
ENSDARG00000091009	17.85146031	7.717247725	2.991453357	2.579765353	0.009886747	0.100843551	si:ch211-28p3.4
ENSDARG00000077329	20.800071	5.487945068	2.127831464	2.579125819	0.00990507	0.100965767	nlgn2a
ENSDARG00000099839	15.98476943	-7.34059825	2.847123455	-2.578250774	0.00993019	0.101144292	si:ch211-9d9.1
ENSDARG00000006409	17.14155021	-7.441042561	2.886539605	-2.577841838	0.009941949	0.101144292	mapk12b
ENSDARG00000103736	17.31820572	-7.454941351	2.892097833	-2.57769335	0.009946222	0.101144292	gramd2aa
ENSDARG00000078417	30.49217718	-6.713546405	2.604540513	-2.577631782	0.009947994	0.101144292	plxdc1
ENSDARG00000097102	9754.380547	-0.322093265	0.124988591	-2.57698132	0.009966734	0.101270155	si:ch73-281n10.2
ENSDARG00000067710	11.33790672	-6.842662424	2.655546654	-2.576743441	0.009973595	0.101275239	shisal1b
ENSDARG00000105562	1388.832104	1.169499283	0.454042492	2.575748531	0.010002336	0.101479421	si:dkey-23i12.7
ENSDARG00000095157	66.05300448	2.364085774	0.917875426	2.575606349	0.01000645	0.101479421	zgc:163080
ENSDARG00000075752	14.69428722	-6.489568935	2.519858375	-2.575370505	0.010013276	0.101484011	myo18aa
ENSDARG00000037870	156601.3619	-0.262175869	0.101817238	-2.57496544	0.01002501	0.101522007	actb2
ENSDARG00000102713	12.05674186	-5.507946985	2.139499476	-2.574409131	0.010041146	0.101522007	si:ch211-205a14.1
ENSDARG00000103036	13.52051678	-6.36974459	2.474444864	-2.574211567	0.010046882	0.101522007	NA
ENSDARG00000074275	120.3438728	-2.497543093	0.9702873	-2.574024306	0.010052321	0.101522007	limch1a
ENSDARG00000056819	313.3147989	-1.792245905	0.696319145	-2.57388572	0.010056348	0.101522007	hoxa9b
ENSDARG00000061517	34.48078045	5.141256763	1.997532985	2.573803187	0.010058747	0.101522007	lrp1bb
ENSDARG00000028889	1022.811951	0.488440679	0.18980221	2.573419338	0.010069912	0.101522007	ndufb10
ENSDARG00000104339	28.11312584	-8.154356497	3.168820976	-2.573309303	0.010073114	0.101522007	SMARCA4
ENSDARG00000070702	763.8128402	0.726038417	0.282146801	2.57326475	0.010074411	0.101522007	s100v2
ENSDARG00000078359	311.9594414	-1.24814257	0.485360206	-2.571579943	0.010123564	0.101952805	NA
ENSDARG00000014201	198.9942663	2.349074384	0.913683052	2.570994808	0.010140685	0.10200974	otpa
ENSDARG00000053254	3404.110165	-3.025313996	1.176730536	-2.57094883	0.010142031	0.10200974	mylpfa
ENSDARG00000017422	652.0158781	0.79170007	0.308022853	2.570264065	0.010162102	0.102096059	apmap
ENSDARG00000096717	380.2905231	2.3202378	0.902739498	2.570218545	0.010163438	0.102096059	AL732488.2
ENSDARG00000036116	148.5186646	2.853873734	1.110913321	2.568943661	0.010200904	0.102407815	eif3hb
ENSDARG00000039943	1511.922349	-0.647987246	0.252343762	-2.567875037	0.010232404	0.102659313	tent5ba
ENSDARG00000033832	15.64555741	-7.308794637	2.846859754	-2.567318122	0.010248854	0.102759604	ampd1
ENSDARG00000038845	14.66271343	-6.486813243	2.527094613	-2.566905572	0.010261055	0.102817193	ldhd
ENSDARG00000056407	15.72868481	-7.317508295	2.851164926	-2.566497725	0.01027313	0.102873443	irf8
ENSDARG00000009870	297.7805626	-0.963138207	0.375471795	-2.565141295	0.01031338	0.103211585	mapk8b
ENSDARG00000097877	42.77801927	-4.181448038	1.63027734	-2.564869139	0.010321472	0.103227691	si:ch211-167b20.8
ENSDARG00000074909	16.58310056	-6.66446589	2.599717407	-2.563534741	0.010361233	0.103560297	dcaf17
ENSDARG00000035161	1131.917845	0.757398611	0.295551707	2.56266025	0.010387364	0.103608465	pkdcca
ENSDARG00000044093	9386.434927	-0.473176023	0.184649706	-2.562560389	0.010390352	0.103608465	rpl13a
ENSDARG00000082979	46.59415033	-3.223147717	1.257794968	-2.562538251	0.010391014	0.103608465	NA
ENSDARG00000044550	489.8545461	3.107115382	1.212531607	2.562502588	0.010392081	0.103608465	hif1al2
ENSDARG00000078041	1644.952453	-1.177810862	0.459697542	-2.562143048	0.010402846	0.103650886	xpo1a
ENSDARG00000010137	1618.130824	-0.422462801	0.164925159	-2.561542478	0.01042085	0.103765334	ldb1a
ENSDARG00000026540	673.0125412	1.174561429	0.458637189	2.560981657	0.010437687	0.10386803	ppp4r2a
ENSDARG00000062272	345.9834203	0.969472371	0.378712444	2.559916861	0.010469721	0.104068391	afg3l2
ENSDARG00000007863	1836.475353	-0.500693295	0.195592644	-2.559877939	0.010470893	0.104068391	tra2a
ENSDARG00000094426	2838.1404	-1.211230621	0.47342984	-2.558416307	0.010515013	0.104441693	her4.2
ENSDARG00000093058	726.9426219	0.516125381	0.201833186	2.557187906	0.01055222	0.104745914	STMP1
ENSDARG00000035993	2246.861411	-0.478697622	0.187219481	-2.556879331	0.010561585	0.104773553	sumo3b
ENSDARG00000052016	15.30581172	7.915175988	3.098295666	2.554687106	0.010628329	0.105370022	cabp2a
ENSDARG00000101633	15.27649603	7.912617344	3.09829867	2.553858807	0.010653645	0.105555279	LO017682.1
ENSDARG00000043899	109.5573569	-3.342700945	1.309193839	-2.553251357	0.010672245	0.105620542	psma6l
ENSDARG00000045383	23.38795123	-6.333379011	2.480931054	-2.552823466	0.010685364	0.105620542	gpr22b
ENSDARG00000055426	70.57050204	-3.598052799	1.409454847	-2.552797492	0.010686161	0.105620542	rwdd2b
ENSDARG00000077360	116.8539805	-1.909590809	0.748044285	-2.552777755	0.010686766	0.105620542	fthl30
ENSDARG00000045087	15.89300545	6.101055709	2.390766962	2.55192405	0.010712987	0.105814006	cdk5r1b
ENSDARG00000028448	237.5903058	-2.561781923	1.004401182	-2.55055646	0.01075511	0.10612616	edem2
ENSDARG00000103466	253.9800551	3.124241273	1.224969104	2.550465366	0.010757921	0.10612616	ccl35.1
ENSDARG00000000767	32.29717134	-3.765719562	1.477091439	-2.549415332	0.010790371	0.106327751	spi1b
ENSDARG00000090268	2817.15749	2.335635897	0.91616552	2.549360181	0.010792078	0.106327751	krtt1c19e
ENSDARG00000023298	16026.98031	-0.407604143	0.159897669	-2.549156258	0.010798391	0.106327751	rps27.1
ENSDARG00000057913	10.18699743	-5.957074536	2.337138795	-2.548874953	0.010807104	0.106347784	syt11a
ENSDARG00000091209	126.7706566	2.357666913	0.925410303	2.547699011	0.010843598	0.106640997	ucp3
ENSDARG00000063509	378.6192684	1.019300754	0.40021381	2.546890509	0.010868753	0.106811583	lrrc58b
ENSDARG00000074184	362.7650653	1.482266511	0.58203181	2.546710481	0.010874361	0.106811583	arhgap32b
ENSDARG00000069537	917.4836432	-0.749873003	0.294562374	-2.545718901	0.010905297	0.106980145	si:dkey-238c7.16
ENSDARG00000053840	565.2472366	-0.822725193	0.323221674	-2.545389924	0.010915577	0.106980145	ei24
ENSDARG00000078959	318.3289789	-1.841883129	0.72368609	-2.545140987	0.010923362	0.106980145	tpcn3
ENSDARG00000099675	2398.617346	0.425384055	0.167136418	2.545130857	0.010923679	0.106980145	kdm4b
ENSDARG00000104244	316.2485167	1.045633872	0.410844398	2.545084899	0.010925117	0.106980145	twsg1a
ENSDARG00000069744	26.36129663	-8.062099145	3.168888463	-2.544141025	0.010954685	0.107203742	mos
ENSDARG00000062174	115.0205661	2.91306893	1.145512856	2.543025959	0.010989706	0.107453492	cacnb4b
ENSDARG00000068127	21.19263395	3.653002151	1.436550282	2.542898914	0.010993703	0.107453492	si:ch211-194e1.7
ENSDARG00000069529	26.27100004	-8.056089074	3.168893011	-2.54224079	0.011014426	0.107589999	zgc:153981
ENSDARG00000099958	17.9630324	-7.508275019	2.95376168	-2.541936632	0.011024016	0.107617645	BX957318.1
ENSDARG00000080006	52.18249384	-3.658121311	1.439640358	-2.540996639	0.011053698	0.107841289	tmem41b
ENSDARG00000043446	102.1711212	3.723541163	1.466796432	2.538553463	0.011131179	0.108530704	efhd1
ENSDARG00000007231	1321.879844	-0.708671127	0.279269954	-2.53758457	0.01116204	0.10876499	ryk
ENSDARG00000056649	261.6267377	-1.250241343	0.49295261	-2.536230293	0.011205302	0.109119766	htatsf1
ENSDARG00000020872	220.5957584	1.496459181	0.590125059	2.535833988	0.01121799	0.109176551	nfat5a
ENSDARG00000105328	34.77714116	-1.937221405	0.764059827	-2.535431567	0.011230887	0.109235298	si:dkey-23a13.17
ENSDARG00000055076	433.7545478	-1.415146873	0.558257417	-2.53493609	0.011246784	0.109323137	nxf1
ENSDARG00000006494	291.0841309	-0.536537954	0.211709925	-2.534307044	0.011266996	0.109452782	asb7
ENSDARG00000097902	17.23107665	-6.72169936	2.652784255	-2.533828127	0.011282405	0.109535646	si:ch73-204p21.2
ENSDARG00000105823	6.392409338	-6.018046175	2.376283746	-2.532545276	0.011323774	0.109870285	AL772146.2
ENSDARG00000034187	73.83589719	-2.87807218	1.137198782	-2.53084353	0.01137886	0.110335363	calm1b
ENSDARG00000020735	25.36747499	-7.280384795	2.876898319	-2.530636813	0.011385567	0.110335363	efcab6
ENSDARG00000078108	9.909607637	-6.651238572	2.62934607	-2.52961702	0.011418709	0.110589224	dok1a
ENSDARG00000040159	31.30503133	-2.901370785	1.147550796	-2.528315778	0.011461122	0.110844532	wnt4b
ENSDARG00000032708	1222.936598	-0.857200709	0.339059563	-2.528171457	0.011465834	0.110844532	arl4cb
ENSDARG00000013582	639.8295459	-0.8740527	0.345725754	-2.528167742	0.011465956	0.110844532	csnk2a2b
ENSDARG00000060309	503.1718608	-1.090169915	0.431419026	-2.526939819	0.011506122	0.111165334	srgap3
ENSDARG00000017757	60.99656528	3.479746953	1.377373687	2.526363751	0.011525008	0.11128028	pik3cg
ENSDARG00000100829	38.9777461	-7.318099564	2.898632023	-2.524673537	0.011580581	0.1117491	pcdh1g32
ENSDARG00000038792	174.9994336	4.46071759	1.767100296	2.52431489	0.011592404	0.111765013	klf17
ENSDARG00000104640	14.06891767	-7.15543106	2.834734804	-2.524197695	0.011596269	0.111765013	BX511034.7
ENSDARG00000051962	136.1467137	-2.386907246	0.94573824	-2.523856121	0.011607543	0.111805984	mmp15a
ENSDARG00000032630	446.9487743	-3.17863996	1.259691682	-2.523347582	0.011624344	0.111854451	neb
ENSDARG00000044895	15302.08047	0.366164855	0.145114715	2.523278606	0.011626625	0.111854451	fmoda
ENSDARG00000093764	10.49110851	-6.733488644	2.669893416	-2.522006535	0.011668754	0.11219197	si:dkey-145c18.5
ENSDARG00000033757	323.7970551	-2.381551259	0.944675496	-2.521025757	0.011701329	0.112249537	ncaph2
ENSDARG00000098777	24.80685472	-3.322136694	1.317778317	-2.521013323	0.011701742	0.112249537	CU693379.1
ENSDARG00000044968	20.86151253	-4.797599356	1.903049032	-2.521006697	0.011701962	0.112249537	vcla
ENSDARG00000006120	419.1657545	1.550342149	0.614976648	2.520977265	0.011702941	0.112249537	tbx2b
ENSDARG00000079588	25.03609929	-7.987676485	3.168946137	-2.520609736	0.01171517	0.112276559	castor1
ENSDARG00000079307	15.82992929	-7.324578655	2.906038184	-2.520468828	0.011719862	0.112276559	si:dkey-205h13.1
ENSDARG00000005462	435.0556177	-1.71293281	0.679747874	-2.51995317	0.011737045	0.112354882	kif4
ENSDARG00000101906	16.02957947	-7.343340818	2.914255339	-2.519800074	0.011742151	0.112354882	zgc:113442
ENSDARG00000003398	741.3766977	-0.608117326	0.241453656	-2.518567478	0.01178333	0.112681192	rbpja
ENSDARG00000055563	186.2500763	-2.855923139	1.135694931	-2.51469216	0.011913636	0.113848476	drosha
ENSDARG00000098012	52.8254192	5.460922179	2.17176151	2.514512829	0.011919697	0.113848476	itgae.1
ENSDARG00000077467	219.630385	2.603893136	1.03580089	2.513893512	0.011940648	0.113980216	sox10
ENSDARG00000061566	142.4550085	-2.205331082	0.877446382	-2.513351388	0.011959015	0.114087142	slc7a3b
ENSDARG00000078976	446.7968767	1.138759821	0.453135101	2.5130691	0.011968589	0.114110104	NA
ENSDARG00000034427	3630.73349	-0.634458756	0.252492028	-2.512787275	0.011978154	0.114129129	jpt2
ENSDARG00000055395	22.84869099	-5.215682485	2.075820808	-2.512588015	0.01198492	0.114129129	foxq1b
ENSDARG00000079624	294.0395268	1.176875226	0.468673938	2.511074611	0.012036425	0.114384671	amer1
ENSDARG00000086877	35.66687613	1.437382263	0.572422213	2.511052558	0.012037177	0.114384671	mhc1zda
ENSDARG00000018461	1300.023346	0.726240849	0.28925128	2.510761058	0.012047121	0.114384671	zgc:56095
ENSDARG00000006889	587.6527126	1.326147592	0.528222033	2.510587424	0.012053047	0.114384671	mpped2a
ENSDARG00000045776	3009.518982	-0.385269739	0.153461437	-2.510531286	0.012054964	0.114384671	cnbpa
ENSDARG00000092499	1555.871818	0.665310805	0.265029296	2.510329296	0.012061862	0.114384671	si:ch211-183d21.1
ENSDARG00000061916	13.08981055	-6.320365085	2.517748755	-2.510323984	0.012062044	0.114384671	tmem51b
ENSDARG00000061345	1043.019275	1.201261538	0.478612355	2.509884097	0.012077079	0.114459082	wwp2
ENSDARG00000100999	12.83725186	-7.023457268	2.799409759	-2.508906474	0.012110554	0.11470806	NA
ENSDARG00000096546	2098.531086	-0.43921805	0.17517453	-2.507316848	0.012165161	0.115094937	nrp2a
ENSDARG00000042055	12.15181596	-4.215426907	1.681263747	-2.507296617	0.012165857	0.115094937	niban1a
ENSDARG00000031761	48.10526527	-5.822197181	2.322803595	-2.506538734	0.01219197	0.115273482	dab2
ENSDARG00000095557	13.25188882	-7.069229348	2.821107261	-2.505835012	0.012216261	0.115434603	BX664610.1
ENSDARG00000070849	15873.15566	-0.48586409	0.193922765	-2.505451543	0.012229515	0.115491308	rps15
ENSDARG00000068916	14.42512642	-7.191812899	2.872094928	-2.50403036	0.01227875	0.115820511	ppp1r35
ENSDARG00000007743	57.80571077	3.904708998	1.559372792	2.504025347	0.012278924	0.115820511	il15l
ENSDARG00000013031	1484.627039	0.585390534	0.233838095	2.50340106	0.012300607	0.115956341	mta2
ENSDARG00000104400	1263.552733	0.856726501	0.342277267	2.503018994	0.012313894	0.116012907	NA
ENSDARG00000036371	1802.936191	-1.449841328	0.579333034	-2.502604278	0.01232833	0.116080233	acta1a
ENSDARG00000105644	15.34255819	-7.281721018	2.912968596	-2.499759534	0.012427763	0.116947308	zgc:172079
ENSDARG00000055045	3.654545115	-5.208536018	2.084452312	-2.498755183	0.012463038	NA	casp3b
ENSDARG00000007207	342.9703042	-0.888177404	0.355506941	-2.498340546	0.012477626	0.117266648	cnpy2
ENSDARG00000002613	331.996263	-0.921229442	0.368763013	-2.498161177	0.012483942	0.117266648	rpa3
ENSDARG00000033655	550.9868259	1.581547231	0.633126958	2.497993824	0.012489837	0.117266648	stmn1b
ENSDARG00000018047	39.8303205	-3.409213575	1.364838385	-2.497888111	0.012493562	0.117266648	brms1lb
ENSDARG00000017762	1299.043082	-0.594891122	0.238171057	-2.497747334	0.012498524	0.117266648	srrt
ENSDARG00000039229	23.75933326	-7.912068554	3.169007855	-2.496702096	0.012535422	0.11754324	cep78
ENSDARG00000070485	62.15596448	-2.066343795	0.827709132	-2.496461275	0.012543936	0.11754324	cenps
ENSDARG00000090190	542.758118	0.83864396	0.335956736	2.496285596	0.012550151	0.11754324	bcam
ENSDARG00000094109	3.833063553	-5.283176962	2.117032631	-2.495557643	0.012575932	NA	znf1168
ENSDARG00000006939	155.7551718	3.671021342	1.47103014	2.495544614	0.012576394	0.117719779	tbx16l
ENSDARG00000086881	1629.150898	0.600229609	0.240545804	2.495281976	0.012585707	0.117725296	ier2b
ENSDARG00000042725	4980.397151	0.818039469	0.327878456	2.4949473	0.012597584	0.117725296	cebpb
ENSDARG00000097615	24.49518771	-3.601795741	1.443661769	-2.494902767	0.012599165	0.117725296	si:ch211-108d22.2
ENSDARG00000099161	13.48016918	-7.095076344	2.844589765	-2.494235348	0.012622882	0.117877727	dnaaf4
ENSDARG00000097088	23.78565769	-3.343357389	1.340687452	-2.493763467	0.012639674	0.117965353	si:dkey-60d5.3
ENSDARG00000025522	1077.375873	0.976384355	0.391675774	2.49283826	0.012672656	0.118203881	sgk1
ENSDARG00000099214	6856.399178	-0.335986968	0.134843783	-2.491675624	0.012714209	0.118522038	NA
ENSDARG00000015793	1928.548377	-0.699235203	0.280682086	-2.491199969	0.012731244	0.118611394	creb3l1
ENSDARG00000099761	123.3906985	-2.824775453	1.134241173	-2.490453987	0.012758001	0.118791169	vox
ENSDARG00000024167	16.29297434	7.585768144	3.046693779	2.489836095	0.012780202	0.118928331	kcnh1a
ENSDARG00000069189	13.48700477	-7.094277072	2.849837864	-2.489361645	0.012797272	0.118975439	si:dkey-242h9.3
ENSDARG00000019778	29096.21644	-0.31749586	0.127545255	-2.489280061	0.012800209	0.118975439	rps6
ENSDARG00000027236	13.27855934	7.710424354	3.098553683	2.488394633	0.012832126	0.11920251	rs1a
ENSDARG00000030614	80.06045984	2.964563876	1.191793319	2.487481535	0.012865113	0.119439261	syt1a
ENSDARG00000019566	155.919309	3.393543949	1.364592972	2.486854335	0.012887816	0.119557326	neurod1
ENSDARG00000103914	14.79064865	-7.228039171	2.906900256	-2.4865109	0.012900262	0.119557326	THEM6
ENSDARG00000102433	16.98033248	-7.425737329	2.986411676	-2.486508269	0.012900357	0.119557326	sytl4
ENSDARG00000088072	12.67317315	-7.005790818	2.818029908	-2.486059781	0.012916627	0.119638469	usp43b
ENSDARG00000060152	13.0576378	-7.047568558	2.835931239	-2.485098532	0.012951558	0.119892272	fam155b
ENSDARG00000094215	73.52723083	3.192604753	1.285125143	2.484275379	0.012981538	0.12007444	BX005417.1
ENSDARG00000054344	141.770933	-2.684745252	1.080752567	-2.484144229	0.01298632	0.12007444	gabpb2b
ENSDARG00000089543	431.4603389	1.302885448	0.524693347	2.48313697	0.0130231	0.120264908	NA
ENSDARG00000052633	15.41843374	7.504044463	3.022214303	2.482962395	0.013029484	0.120264908	si:ch211-106n13.3
ENSDARG00000013863	737.5248471	-0.754049784	0.30370695	-2.482820311	0.013034682	0.120264908	fam133b
ENSDARG00000086405	23.04988568	-7.867957984	3.169045384	-2.482753331	0.013037133	0.120264908	mterf2
ENSDARG00000102128	15.22712674	-7.269522755	2.928497698	-2.482338559	0.01305232	0.120288685	eps8a
ENSDARG00000042139	23.78748715	-7.186684444	2.895206222	-2.482270309	0.01305482	0.120288685	fpgt
ENSDARG00000100312	1392.595982	-0.90398705	0.364364917	-2.480993664	0.01310167	0.120650545	hoxa13a
ENSDARG00000061641	23.15972484	-7.150054881	2.883709878	-2.479464018	0.013158001	0.121076124	ankrd34bb
ENSDARG00000012407	613.5548812	1.306162713	0.526844543	2.479218452	0.013167064	0.121076124	mgat1a
ENSDARG00000100927	133.8430051	3.596661074	1.450781337	2.479120031	0.013170698	0.121076124	nfatc2a
ENSDARG00000070431	1056.618883	-0.834041432	0.336544155	-2.478252613	0.013202763	0.121300864	fip1l1b
ENSDARG00000086917	12.94197758	7.673567933	3.09860414	2.476459589	0.013269265	0.12184154	crygm2d2
ENSDARG00000102762	22.71057854	-7.847147967	3.169063491	-2.476172532	0.013279939	0.121845911	pik3r5
ENSDARG00000094992	20.1868713	-4.538877042	1.833350904	-2.475727386	0.013296506	0.121845911	otx1
ENSDARG00000040280	14.74171766	-7.223036805	2.917649075	-2.475635903	0.013299913	0.121845911	zgc:110182
ENSDARG00000042533	390.191439	1.103327782	0.445676612	2.475624145	0.013300351	0.121845911	gstm.1
ENSDARG00000076228	554.8833685	-0.801103395	0.323737172	-2.474548692	0.013340463	0.122079109	kif2c
ENSDARG00000104825	67.33372406	3.098797641	1.252276981	2.474530545	0.013341141	0.122079109	trim35-7
ENSDARG00000037178	1374.599245	-1.799629775	0.727967864	-2.47212805	0.01343114	0.122797375	zic2b
ENSDARG00000069940	490.5709326	1.129016109	0.456734916	2.471928617	0.013438635	0.122797375	ppap2d
ENSDARG00000059963	13.63591322	-6.381715372	2.581906826	-2.471706302	0.013446994	0.122797375	polk
ENSDARG00000009738	25.27094334	-7.275393467	2.943625485	-2.471575785	0.013451904	0.122797375	cacnb4a
ENSDARG00000097208	265.0211103	1.879005664	0.760297473	2.471408534	0.013458197	0.122797375	C11orf96
ENSDARG00000068232	8.96578793	-6.506040851	2.633404566	-2.470581594	0.013489354	0.123011167	cbln12
ENSDARG00000004757	20542.24675	-0.133973864	0.05428555	-2.467947099	0.01358904	0.123849282	ybx1
ENSDARG00000057395	11.35456149	4.811132633	1.94966763	2.467668109	0.013599635	0.123874933	si:ch211-130m23.3
ENSDARG00000036993	14.63841063	6.57364127	2.665317021	2.466363746	0.013649265	0.124201716	erbb3b
ENSDARG00000095962	11.94027309	3.943621159	1.598993119	2.466315279	0.013651112	0.124201716	fhdc5
ENSDARG00000059322	163.8361861	-3.315510202	1.344496194	-2.46598705	0.013663627	0.124244589	topbp1
ENSDARG00000042014	22.17084659	-7.812494786	3.169094228	-2.465213788	0.013693152	0.124417734	cyp11c1
ENSDARG00000015355	5650.721312	0.76980837	0.312285452	2.465079193	0.013698297	0.124417734	fosl1a
ENSDARG00000003681	2828.751245	0.357743352	0.145143929	2.464748986	0.013710927	0.124461444	eif5
ENSDARG00000100774	5.872614223	-4.45051952	1.806548395	-2.463548462	0.01375693	0.124807883	cmc4
ENSDARG00000039931	246.2878333	1.996253913	0.810570296	2.462777038	0.013786562	0.125005489	slc25a33
ENSDARG00000006477	1117.982401	0.819047697	0.332697211	2.461841187	0.013822586	0.125260791	ddi2
ENSDARG00000056248	39.88065846	6.209254553	2.523980287	2.460104219	0.013889668	0.125751786	si:dkey-183i3.5
ENSDARG00000043536	41.75669488	-3.176705292	1.291396091	-2.459900036	0.013897572	0.125751786	si:dkey-86e18.1
ENSDARG00000075621	248.8036281	-0.831330629	0.337963264	-2.459825426	0.013900461	0.125751786	birc5a
ENSDARG00000089517	23.26133711	-7.155659893	2.909436881	-2.459465589	0.013914404	0.12580001	zgc:92594
ENSDARG00000042484	1664.047093	-0.717078083	0.29158048	-2.459280141	0.013921594	0.12580001	tle2a
ENSDARG00000041220	21.82132599	-7.789666641	3.169114884	-2.457994401	0.013971535	0.126179685	ftr53
ENSDARG00000043242	14.54859154	-6.475373524	2.635549705	-2.4569347	0.014012816	0.126480753	si:dkey-222f2.1
ENSDARG00000026499	8.496786341	5.812853002	2.367979642	2.454773217	0.014097349	0.127139756	ppm1e
ENSDARG00000074581	123.8727131	1.732182436	0.705671079	2.45465981	0.014101797	0.127139756	add2
ENSDARG00000006812	835.8582601	0.598763483	0.243965197	2.454298767	0.014115965	0.127187771	wdr26b
ENSDARG00000091457	14.66578974	-5.660595418	2.306669959	-2.454011851	0.014127233	0.127187771	NA
ENSDARG00000006242	2462.19869	0.437147047	0.178142792	2.453913751	0.014131087	0.127187771	ptp4a1
ENSDARG00000102153	1315.174847	0.576762597	0.235231737	2.45189108	0.014210767	0.127813838	nrp1a
ENSDARG00000043009	220.7307702	-2.464052136	1.005021445	-2.451740855	0.014216701	0.127813838	fam43a
ENSDARG00000071259	340.550015	1.321938853	0.5392637	2.451377411	0.014231065	0.127848038	fbxo34
ENSDARG00000040803	189.1226204	-1.768812814	0.721644639	-2.451085643	0.014242606	0.127848038	lactb
ENSDARG00000024759	14.13370383	-7.163192264	2.922516831	-2.451035418	0.014244594	0.127848038	inhbab
ENSDARG00000055588	157.6109453	-1.738391086	0.709332532	-2.450742081	0.014256206	0.127875548	stat5b
ENSDARG00000068888	12.56206304	-6.991070095	2.852854811	-2.450552361	0.014263722	0.127875548	klhl41a
ENSDARG00000060115	731.7161095	-1.12325807	0.458563541	-2.449514559	0.014304893	0.128172482	lrrn1
ENSDARG00000002768	635.4513836	-2.417496784	0.987232117	-2.448762295	0.014334802	0.128368229	pvalb2
ENSDARG00000067713	2466.570072	0.643092951	0.262684821	2.448154211	0.014359018	0.128464036	snx18a
ENSDARG00000039455	162.3521726	1.779176489	0.726761504	2.448088513	0.014361637	0.128464036	tspan15
ENSDARG00000062962	418.7507482	0.801128527	0.327330926	2.447457493	0.014386809	0.128546403	kmt2ba
ENSDARG00000076050	20.90548367	4.518038903	1.846016971	2.447452529	0.014387008	0.128546403	si:dkey-283j8.1
ENSDARG00000013581	10.83534671	5.604246757	2.290106474	2.447155545	0.014398868	0.128546403	NA
ENSDARG00000098308	21.7202637	6.400000079	2.615395511	2.44704866	0.014403139	0.128546403	CR936540.1
ENSDARG00000101061	633.7677519	0.64874152	0.265167622	2.446533691	0.014423732	0.12865807	eif2a
ENSDARG00000052178	1566.726651	-0.642116793	0.262522075	-2.445953516	0.014446963	0.12875491	eif2s1b
ENSDARG00000093357	31.34367276	5.326975762	2.177957263	2.44585872	0.014450761	0.12875491	nyap2b
ENSDARG00000038094	310.7193396	1.754180529	0.717450954	2.445018045	0.014484489	0.128983245	clec16a
ENSDARG00000103770	31.59232579	-7.745957691	3.16871099	-2.444513783	0.014504754	0.129047412	ARMC6
ENSDARG00000032831	1345.297078	1.093148461	0.447198749	2.444435417	0.014507905	0.129047412	htra1a
ENSDARG00000042291	25.09114307	4.630405149	1.894760585	2.443794316	0.01453371	0.129204761	dlx6a
ENSDARG00000015807	124.7602483	-1.471474508	0.602276808	-2.443186402	0.014558216	0.129350398	rab22a
ENSDARG00000102571	1538.142517	0.648376703	0.265453834	2.442521528	0.01458506	0.129449366	metap2b
ENSDARG00000074163	51.5900647	3.441053445	1.408819847	2.442507786	0.014585615	0.129449366	zgc:162879
ENSDARG00000101514	11.68625242	-6.887287817	2.821462436	-2.441034738	0.014645246	0.129906187	ftr64
ENSDARG00000104162	27.16600618	-5.91665069	2.424849401	-2.440007486	0.014686958	0.13020364	hoxa11a
ENSDARG00000079283	71.81485674	2.779940541	1.139596033	2.439408755	0.014711317	0.130337117	si:ch211-247j9.1
ENSDARG00000003769	102.5417833	-1.729019445	0.70891979	-2.438949326	0.014730034	0.130337117	tada2b
ENSDARG00000052045	704.7822194	-0.819437696	0.335984243	-2.43891704	0.01473135	0.130337117	ggt5a
ENSDARG00000054950	46.93103938	-5.321931198	2.182305503	-2.438673774	0.014741269	0.130337117	eef2kmt
ENSDARG00000058346	143.0690648	-1.310218165	0.537275724	-2.438632727	0.014742944	0.130337117	sass6
ENSDARG00000087585	22.25841378	-7.090965007	2.908154308	-2.438304249	0.014756348	0.130383229	si:ch211-242f23.8
ENSDARG00000037073	28.62540323	-5.241419866	2.150542758	-2.437254431	0.014799262	0.13068988	si:dkey-60a16.1
ENSDARG00000028971	931.1086857	0.701879047	0.288023881	2.436877962	0.014814678	0.130753496	cpsf2
ENSDARG00000098969	21.78663513	-5.782418538	2.373403278	-2.436340504	0.014836711	0.130875408	NA
ENSDARG00000053875	21.12359489	-7.415931499	3.044433115	-2.435898973	0.014854833	0.130962706	cryba1b
ENSDARG00000074564	6.822939548	-6.113557667	2.51133928	-2.434381414	0.014917267	0.131390389	tlcd3bb
ENSDARG00000076411	13.43353796	-7.087696134	2.911572698	-2.434318792	0.014919848	0.131390389	cavin1a
ENSDARG00000071347	22.94023395	-7.134971909	2.93186709	-2.433593232	0.014949785	0.131575521	aftphb
ENSDARG00000078250	44.99294657	-2.945562467	1.21056289	-2.433217217	0.01496532	0.131575521	zgc:194398
ENSDARG00000089581	115.9747966	-2.039753985	0.83834531	-2.433071386	0.014971349	0.131575521	nhlrc2
ENSDARG00000095538	145.3964712	-2.231145288	0.917135111	-2.432733477	0.014985327	0.131575521	senp3a
ENSDARG00000008494	823.5771356	-0.448264439	0.18428647	-2.432432717	0.014997778	0.131575521	myl6
ENSDARG00000060372	198.6025952	2.895066557	1.190201056	2.432418071	0.014998384	0.131575521	plxna2
ENSDARG00000104584	13.88675496	-7.13557292	2.933540318	-2.432410039	0.014998717	0.131575521	si:dkeyp-4f2.3
ENSDARG00000004270	586.1236376	0.738665255	0.303716814	2.432085487	0.015012164	0.131620963	atl3
ENSDARG00000092610	482.0323473	1.308182149	0.538265061	2.430367942	0.015083502	0.132173645	lamp1b
ENSDARG00000008637	229.5029586	-2.79389352	1.150239592	-2.428966574	0.015141928	0.132557814	mttp
ENSDARG00000005058	1302.874556	-1.558402245	0.641633093	-2.428805904	0.01514864	0.132557814	ncapd2
ENSDARG00000033566	13.62286479	-7.109409749	2.927227524	-2.428717853	0.015152319	0.132557814	cyp17a1
ENSDARG00000040890	357.9837903	1.206725684	0.497313103	2.426490831	0.015245636	0.133300939	fdps
ENSDARG00000021547	12.56063975	-6.262523916	2.581110176	-2.426290817	0.015254041	0.133301232	vrk2
ENSDARG00000028067	471.3575413	1.347145536	0.555349337	2.425762393	0.015276268	0.133422239	bnip3lb
ENSDARG00000058041	831.3013819	-0.958798641	0.395357887	-2.425141053	0.01530244	0.133577548	ndufa8
ENSDARG00000097215	20.26309133	-7.681951595	3.169216878	-2.42392739	0.015353675	0.13395135	si:dkey-172k15.3
ENSDARG00000035694	112.4804347	3.332783704	1.37533006	2.423261006	0.015381871	0.134123847	stm
ENSDARG00000056795	8996.121385	0.631215039	0.260525405	2.422854079	0.015399111	0.13420068	serpine1
ENSDARG00000018162	722.7566343	1.384952029	0.571679445	2.422602457	0.01540978	0.134204438	ctnnal1
ENSDARG00000057230	20.18979381	-7.67726919	3.169221487	-2.422446403	0.0154164	0.134204438	NA
ENSDARG00000103953	989.3720644	0.755633286	0.312000026	2.421901352	0.015439541	0.134261223	med12
ENSDARG00000089205	20.16383142	-7.675527576	3.169223205	-2.42189555	0.015439788	0.134261223	si:dkey-73n8.3
ENSDARG00000078652	20.13572244	-7.673680836	3.169225029	-2.421311446	0.015464621	0.134403768	zfyve1
ENSDARG00000036784	211.8292735	0.886819549	0.366322006	2.420874351	0.015483228	0.134444789	commd7
ENSDARG00000020454	1957.060284	0.379675617	0.156842314	2.42074736	0.015488638	0.134444789	psmd8
ENSDARG00000059323	6757.0785	-0.393339689	0.162500509	-2.420544358	0.015497288	0.134444789	rpn1
ENSDARG00000014008	370.2588677	-1.436940036	0.593676873	-2.420407635	0.015503117	0.134444789	cwc22
ENSDARG00000054911	242.751278	0.873505674	0.360984543	2.419786914	0.015529604	0.13457789	tmsb
ENSDARG00000043514	14.02639522	-7.150424766	2.955207485	-2.419601602	0.01553752	0.13457789	si:dkey-239i20.4
ENSDARG00000052728	2334.467341	-0.557754165	0.23052893	-2.419454098	0.015543822	0.13457789	sltm
ENSDARG00000070746	6.011247599	-5.193570298	2.147167334	-2.418800908	0.01557176	0.134716072	sft2d2a
ENSDARG00000077388	15.0753666	-7.25452154	2.999421747	-2.418640042	0.015578648	0.134716072	obsl1b
ENSDARG00000056087	146.493189	2.651697521	1.096427879	2.418487865	0.015585165	0.134716072	ecrg4a
ENSDARG00000041560	96.60005788	-2.419063726	1.000488132	-2.417883479	0.015611075	0.134866812	C18H16orf70
ENSDARG00000011825	174.0419419	-0.801817586	0.331648742	-2.417671119	0.015620188	0.134872358	cetn3
ENSDARG00000055115	280.3210612	-1.23607785	0.511413357	-2.416983899	0.015649709	0.135054023	dtnbp1a
ENSDARG00000045308	560.3338191	-1.075967402	0.445282402	-2.416370818	0.015676088	0.135208379	pola1
ENSDARG00000056075	568.4146335	0.973543174	0.403058538	2.415389037	0.015718411	0.135500022	rca2.1
ENSDARG00000010721	1611.734266	-0.585471753	0.242440901	-2.414905039	0.015739313	0.135606782	6-Sep
ENSDARG00000004328	152.544624	-3.141044424	1.300839127	-2.414629419	0.015751226	0.135636032	LIN28A
ENSDARG00000013841	94.78939421	-2.342072624	0.970067546	-2.414339736	0.015763756	0.135670554	abl2
ENSDARG00000077709	38.70809895	-3.903962775	1.617376283	-2.413762843	0.015788735	0.135812126	iqsec2b
ENSDARG00000002949	1503.928285	-0.327573776	0.135746264	-2.413132901	0.015816051	0.135973633	ppp6c
ENSDARG00000028559	268.8869325	2.060517689	0.85398776	2.412818761	0.015829689	0.136017434	march5l
ENSDARG00000087032	24.6846261	-5.778629805	2.39601102	-2.411770963	0.015875251	0.136305554	rbbp8l
ENSDARG00000104497	29.09551525	3.399161451	1.409473078	2.411654046	0.015880342	0.136305554	pcdh1g29
ENSDARG00000039647	59.13095101	3.802437954	1.576824165	2.411453375	0.015889083	0.136307103	slc6a1b
ENSDARG00000063435	18.14149356	-6.107359118	2.533618151	-2.410528641	0.015929421	0.136579555	trpm4b.2
ENSDARG00000068629	1143.10734	0.454849807	0.188722655	2.410149474	0.015945986	0.136648003	cd151l
ENSDARG00000060830	438.7242208	1.070507305	0.444242621	2.409735703	0.015964081	0.136729473	fam83hb
ENSDARG00000078624	11.36521595	-6.847779966	2.843914281	-2.407871437	0.01604583	0.137355759	arhgef9b
ENSDARG00000004189	1551.915458	-0.495561444	0.205915943	-2.406620078	0.01610091	0.137692005	cbx1a
ENSDARG00000038025	2236.649572	1.353319782	0.56235764	2.406510884	0.016105724	0.137692005	cbx7a
ENSDARG00000093053	20.68799226	-2.282164232	0.948376702	-2.40639002	0.016111054	0.137692005	vap
ENSDARG00000089467	26.40674761	-4.855044464	2.01773308	-2.406187673	0.016119981	0.137694389	fam161b
ENSDARG00000075864	34.65854922	4.28766472	1.782229641	2.405786898	0.016137675	0.137771616	igsf9a
ENSDARG00000017195	363.5504902	0.946410656	0.393428464	2.405546988	0.016148275	0.13778823	foxf2a
ENSDARG00000061479	128.1916118	2.320512873	0.964800229	2.405174462	0.016164747	0.137854899	thsd7aa
ENSDARG00000037555	1311.514595	-0.66296106	0.275689499	-2.404738167	0.016184057	0.137945691	atoh8
ENSDARG00000096489	246.8903915	-1.078227931	0.448575599	-2.403670493	0.016231396	0.138173738	BX248324.1
ENSDARG00000019135	16.57713819	-5.060136231	2.105247767	-2.403582281	0.016235313	0.138173738	ankef1a
ENSDARG00000020798	32.69457449	-3.861022997	1.606384973	-2.403547755	0.016236846	0.138173738	necap1
ENSDARG00000105074	21.70488348	-6.220876022	2.5896728	-2.402186108	0.016297415	0.138615083	BX000701.2
ENSDARG00000102142	234.6284018	-1.093969105	0.455447466	-2.401965509	0.016307246	0.13862465	ece2b
ENSDARG00000067729	1161.012102	-0.909964074	0.378887331	-2.401674585	0.016320219	0.138660903	arid3c
ENSDARG00000056156	21.80129223	7.157333471	2.980546849	2.401349092	0.016334745	0.138710299	npdc1b
ENSDARG00000061509	23.71856613	-6.449833459	2.686476865	-2.400852039	0.016356949	0.138805986	tbx3b
ENSDARG00000031681	529.6615005	1.212331816	0.504989571	2.400706637	0.016363449	0.138805986	atp6v0b
ENSDARG00000101208	44.75743967	-4.688207905	1.953099043	-2.400394349	0.016377418	0.138850503	NA
ENSDARG00000055294	11.35127283	-6.846029806	2.852612125	-2.399916114	0.016398829	0.138958042	atoh1a
ENSDARG00000104643	14.08924106	-4.482072713	1.867774023	-2.399686824	0.016409104	0.138971146	tuba7l
ENSDARG00000090340	19.18514404	-7.602992147	3.169296629	-2.398952524	0.016442046	0.139134468	si:dkey-27o4.1
ENSDARG00000022971	22.73965845	-7.123362756	2.969574479	-2.398782319	0.01644969	0.139134468	epha6
ENSDARG00000070502	9.411106342	4.181940413	1.743579244	2.398480268	0.016463263	0.139134468	si:dkey-31e10.5
ENSDARG00000098845	434.0365982	-0.979277061	0.408376619	-2.39797534	0.016485975	0.139134468	lrp12
ENSDARG00000041394	1655.624138	-0.523770035	0.21843039	-2.397880783	0.016490231	0.139134468	dnajb1b
ENSDARG00000034424	23.96562661	-7.365208345	3.071646912	-2.397804356	0.016493672	0.139134468	atp1b2b
ENSDARG00000060383	129.4747106	2.55248809	1.064579746	2.397648556	0.016500688	0.139134468	mmaa
ENSDARG00000099200	69.51970806	4.710539213	1.964682486	2.397608391	0.016502498	0.139134468	zgc:123103
ENSDARG00000035990	2167.631273	0.550629695	0.229667541	2.397507681	0.016507035	0.139134468	cited4a
ENSDARG00000013441	1136.516831	-1.095161955	0.456887346	-2.397006538	0.016529629	0.13925119	hey2
ENSDARG00000052695	1453.243733	0.707070877	0.295038282	2.396539437	0.016550712	0.139355072	nr2f1a
ENSDARG00000097878	5.966757172	-5.917018081	2.469474712	-2.396063443	0.016572222	0.139462427	CU694532.1
ENSDARG00000018025	144.316849	-1.67739869	0.70012586	-2.395853069	0.016581736	0.139468778	tbx2a
ENSDARG00000005232	396.084081	1.077566543	0.449856972	2.395353659	0.016604341	0.139551744	ccdc85ca
ENSDARG00000057238	68.66465234	-3.047994471	1.272517307	-2.395247951	0.016609129	0.139551744	si:dkey-30k6.5
ENSDARG00000071103	13.45676618	-6.363793378	2.657170605	-2.394950993	0.016622587	0.139591154	si:dkey-222p3.1
ENSDARG00000024717	344.7713362	-1.632647953	0.682060873	-2.393698301	0.016679462	0.139994939	selenbp1
ENSDARG00000068036	2083.646508	-0.543519646	0.22709677	-2.393339395	0.016695789	0.140058142	tmem119b
ENSDARG00000036282	464.8328219	0.856258984	0.358042053	2.391503953	0.016779503	0.140686283	rnaset2
ENSDARG00000100443	11.26201518	-6.833216656	2.857873138	-2.391014691	0.016801881	0.140732882	CR376766.2
ENSDARG00000031971	350.6412451	-0.7013889	0.293345919	-2.390995935	0.016802739	0.140732882	poglut2
ENSDARG00000025073	36404.86708	-0.352634025	0.147560571	-2.389757797	0.016859487	0.141098392	rpl18a
ENSDARG00000076060	410.2853236	-1.307812549	0.547280387	-2.389657258	0.016864102	0.141098392	diaph2
ENSDARG00000035715	7387.592677	-0.465636128	0.194902117	-2.389076814	0.01689077	0.141247294	marcksl1b
ENSDARG00000002632	1865.598892	0.463585931	0.194099524	2.388392932	0.016922238	0.141401388	anxa11b
ENSDARG00000070843	433.6602021	1.325094899	0.554829883	2.388290428	0.016926959	0.141401388	arid3a
ENSDARG00000014047	325.9177458	1.175079369	0.492122851	2.38777648	0.016950648	0.141525019	cldn7b
ENSDARG00000028017	1065.218948	1.094111838	0.458434278	2.386627466	0.017003712	0.141842448	tp53inp1
ENSDARG00000105498	12.49793866	-6.986053194	2.927238851	-2.38656753	0.017006484	0.141842448	si:ch211-220e11.3
ENSDARG00000038668	10.664668	-6.755713934	2.830997581	-2.38633688	0.017017155	0.14185714	gbp1
ENSDARG00000031775	132.3058338	1.228229423	0.514745079	2.386092599	0.017028463	0.141861921	ube2s
ENSDARG00000030263	16.61089985	-5.985104207	2.508489385	-2.385939619	0.017035548	0.141861921	mfsd2b
ENSDARG00000008174	13.06454984	-7.049129006	2.954947596	-2.385534354	0.017054329	0.141944084	hoxb1a
ENSDARG00000099923	38.2264178	-5.710670055	2.394154009	-2.385255933	0.017067243	0.141977349	zgc:154054
ENSDARG00000058451	33201.66175	-0.358180491	0.150182268	-2.384971913	0.017080425	0.142012811	rpl6
ENSDARG00000060168	64.74059768	-3.413688348	1.431588062	-2.384546531	0.017100185	0.142102897	fam160b1
ENSDARG00000052155	81.86044591	-1.809943674	0.759142527	-2.38419481	0.017116539	0.142108828	lrrc8ab
ENSDARG00000042623	1684.311672	-0.557666172	0.233919743	-2.384006436	0.017125303	0.142108828	acbd3
ENSDARG00000007289	591.2051214	1.96184529	0.822949725	2.383918762	0.017129383	0.142108828	metrnlb
ENSDARG00000032919	199.7564268	-2.294232838	0.96244137	-2.383763738	0.0171366	0.142108828	chchd3a
ENSDARG00000096140	7.656130085	-2.74171063	1.150255287	-2.383567075	0.01714576	0.142110767	NA
ENSDARG00000020298	6741.470709	0.396837467	0.166578143	2.382290129	0.017205336	0.142487462	btg2
ENSDARG00000021838	5564.936865	-0.505467151	0.212184177	-2.38220945	0.017209106	0.142487462	rps23
ENSDARG00000094590	118.1092578	-3.417923935	1.435469887	-2.381048858	0.017263422	0.142862893	c2cd5
ENSDARG00000097389	12.99603567	-7.042151356	2.957847062	-2.380836875	0.017273359	0.14287087	BX530407.4
ENSDARG00000002240	2948.980919	-0.495952005	0.208347068	-2.380412689	0.017293259	0.142961196	psmb6
ENSDARG00000094668	6.052916856	-5.935796905	2.493953791	-2.380074935	0.017309118	0.143018045	si:ch211-51a19.5
ENSDARG00000093677	10.06906605	3.507895174	1.474314483	2.379339832	0.017343678	0.143209291	si:ch211-56a11.2
ENSDARG00000099080	592.8425867	-0.80462507	0.338191418	-2.379200144	0.017350253	0.143209291	sbno1
ENSDARG00000098803	25.20235204	6.344385549	2.667638975	2.378277424	0.017393734	0.143493801	cyp2aa4
ENSDARG00000046150	15.53798121	-7.299220336	3.069870309	-2.377696646	0.017421151	0.143564095	b4galnt4a
ENSDARG00000076328	17.97278424	-4.479776115	1.884173909	-2.377581016	0.017426614	0.143564095	osbpl11
ENSDARG00000099148	4040.750487	0.456044753	0.191814988	2.377524077	0.017429305	0.143564095	bzw1b
ENSDARG00000100793	22.27789863	-7.260032934	3.054274115	-2.377007649	0.017453726	0.143655654	CR450785.1
ENSDARG00000078901	12.61973164	-6.997434609	2.943923825	-2.376907497	0.017458466	0.143655654	anks1ab
ENSDARG00000075526	602.7923488	-1.128464385	0.474852643	-2.376451731	0.017480048	0.14375895	pwwp2a
ENSDARG00000099121	8.181715386	-6.370246653	2.681417875	-2.375700823	0.017515658	0.143977444	si:dkey-6d5.1
ENSDARG00000095086	195.5457765	1.217001024	0.512349731	2.375332608	0.017533143	0.144046802	cfdp1
ENSDARG00000100865	23.30208729	-5.109473186	2.152071827	-2.37421127	0.017586485	0.144410524	si:dkey-269o24.1
ENSDARG00000061398	18.15294454	-7.523688278	3.169381241	-2.373866602	0.017602909	0.144470884	epb41l4b
ENSDARG00000078947	124.3171564	-3.098047521	1.305421109	-2.373216963	0.017633902	0.144650691	sdccag8
ENSDARG00000031299	119.2603214	-3.229993255	1.361211236	-2.372881718	0.017649915	0.144707491	dhrs11b
ENSDARG00000090854	159.9445272	-1.791922325	0.755457775	-2.371968869	0.017693581	0.144990841	lsm11
ENSDARG00000098826	13.37916671	-7.083036835	2.986438929	-2.37173336	0.017704862	0.145008652	plcl2
ENSDARG00000093687	13.71990578	5.709818193	2.407965818	2.371220617	0.017729445	0.145135332	si:dkey-193c22.1
ENSDARG00000092673	14.50542096	-3.753306309	1.583269969	-2.370604118	0.017759041	0.145278943	BX248497.1
ENSDARG00000015947	20610.75544	0.356927177	0.150571995	2.370475174	0.017765237	0.145278943	matn4
ENSDARG00000013057	128.0877553	2.273886761	0.959496913	2.369873974	0.017794149	0.145440681	hoxb5a
ENSDARG00000095890	218.4461737	-1.612627529	0.680725045	-2.368985157	0.017836969	0.145715867	znf236
ENSDARG00000100491	20.37930408	-2.686798728	1.134502168	-2.368262314	0.01787186	0.145926026	BX511111.1
ENSDARG00000052688	20.10792768	-6.943923803	2.933377402	-2.367211187	0.017922702	0.146266155	paqr5b
ENSDARG00000074848	225.9313314	1.027784121	0.434357042	2.366219544	0.017970784	0.146583414	smim7
ENSDARG00000059747	17.85218512	-7.498755346	3.169408818	-2.365979202	0.017982455	0.146589107	kcnj19a
ENSDARG00000102023	6.756044734	-6.095015918	2.576273921	-2.365826036	0.017989895	0.146589107	phf13
ENSDARG00000006837	764.331492	-1.045803054	0.442155468	-2.365238316	0.018018472	0.146744274	mycn
ENSDARG00000041947	17.81552928	-7.495835352	3.169412079	-2.365055463	0.018027371	0.146744274	styk1b
ENSDARG00000029168	411.8663449	-1.450083104	0.613324822	-2.364298738	0.01806424	0.14696925	ppfibp2b
ENSDARG00000021443	12875.31034	0.785475482	0.332293827	2.363797993	0.018088673	0.147092874	zfp36l1b
ENSDARG00000044694	129.0034244	1.425877088	0.603659851	2.36205387	0.018174001	0.147711305	fybb
ENSDARG00000015394	376.8137232	-0.839678161	0.355546993	-2.361651703	0.018193726	0.147722154	thoc7
ENSDARG00000058690	14.98223523	-7.246392049	3.06836202	-2.361648333	0.018193892	0.147722154	cgnb
ENSDARG00000068401	6403.190437	0.313469396	0.132761881	2.361140068	0.018218848	0.147837732	yap1
ENSDARG00000078433	256.494602	-1.8730121	0.793319652	-2.360980338	0.018226697	0.147837732	spc25
ENSDARG00000103409	1941.295658	-0.765704035	0.324371243	-2.360579282	0.018246418	0.147922333	uhrf1
ENSDARG00000052556	938.618123	1.095028626	0.463947967	2.360240163	0.018263107	0.147982288	fgfrl1b
ENSDARG00000010423	5.425496175	-5.779991326	2.449068566	-2.360077381	0.018271123	NA	npsn
ENSDARG00000100402	444.8569766	-0.945619053	0.400852144	-2.359022065	0.018323166	0.148338963	fgd1
ENSDARG00000045815	54.66714093	-3.07836952	1.304963651	-2.358969552	0.018325759	0.148338963	mcm10
ENSDARG00000096905	17.54720085	-7.474789852	3.169435777	-2.358397638	0.018354021	0.148492236	si:ch73-23l24.1
ENSDARG00000071331	76.97399971	-3.480345693	1.476443358	-2.35724972	0.018410861	0.148862454	ryr3
ENSDARG00000009594	750.3897076	0.819910328	0.347850568	2.357076291	0.018419462	0.148862454	nr1d2b
ENSDARG00000076443	24.34911541	-5.075492012	2.15345392	-2.356907647	0.018427829	0.148862454	si:dkey-183c6.8
ENSDARG00000043798	44.48102007	2.870826247	1.218703243	2.355640115	0.018490822	0.149295573	ms4a17a.1
ENSDARG00000076011	12.07981269	-6.935777122	2.946977656	-2.353522127	0.018596501	0.150058732	si:ch211-149b19.3
ENSDARG00000091584	17.36927909	-7.458892698	3.169453909	-2.353368407	0.018604192	0.150058732	si:ch73-217n20.1
ENSDARG00000021107	1279.897409	-0.411649722	0.174974609	-2.352625477	0.018641399	0.150282713	sf3a2
ENSDARG00000000551	452.739233	-1.644426373	0.699259953	-2.351666738	0.018689511	0.15059433	slc1a4
ENSDARG00000044433	354.3918413	1.954400894	0.831323871	2.350950048	0.018725547	0.15078342	sned1
ENSDARG00000074226	14.86674621	-5.06073826	2.152808577	-2.350760915	0.018735068	0.15078342	zgc:158398
ENSDARG00000036658	614.7227945	-0.7782201	0.331067977	-2.350635383	0.018741389	0.15078342	cab39l
ENSDARG00000087377	62.77697774	-2.417944884	1.028932772	-2.349954196	0.018775721	0.150983351	NA
ENSDARG00000061603	50.9904409	2.800258518	1.192351203	2.348518214	0.018848277	0.151479748	sorbs2b
ENSDARG00000099315	51.26827719	-3.726603048	1.586898554	-2.348356194	0.018856479	0.151479748	nsdhl
ENSDARG00000100624	37.71890346	-4.120361976	1.755676795	-2.346879555	0.018931373	0.152004704	CABZ01066312.1
ENSDARG00000052558	9.793238798	7.271482972	3.099247028	2.34620955	0.018965441	0.152201491	porcn
ENSDARG00000032469	156.5615217	2.6183723	1.116095423	2.346011144	0.01897554	0.152205818	ampd3b
ENSDARG00000104288	10.43083444	-5.990322762	2.553722537	-2.345721853	0.018990273	0.152247296	hfm1
ENSDARG00000029064	526.1131342	-0.430868554	0.183702758	-2.345465901	0.019003317	0.152275193	uqcrq
ENSDARG00000015822	355.081351	1.095759352	0.46730546	2.344846031	0.019034938	0.152451855	sesn3
ENSDARG00000054312	317.3695049	2.215833873	0.945140846	2.344448326	0.019055251	0.15253781	slc38a6
ENSDARG00000013576	1860.257663	0.675513084	0.288190026	2.343984951	0.019078941	0.152650704	gadd45bb
ENSDARG00000099418	17.63391892	-3.727370242	1.590343796	-2.343751239	0.0190909	0.152669666	CABZ01030017.1
ENSDARG00000095378	666.4392417	1.332844418	0.568803621	2.343241794	0.019116989	0.152801559	gdf10a
ENSDARG00000035629	47.12966229	-3.655053487	1.559976999	-2.343017551	0.019128483	0.152816714	parvab
ENSDARG00000020595	339.3318033	1.327285599	0.56660929	2.342505889	0.019154732	0.152949668	gnl3l
ENSDARG00000105437	6.000239023	-5.180571377	2.21202889	-2.341999872	0.019180721	0.152950151	BX601648.2
ENSDARG00000027495	24.9592504	-7.421641296	3.168953751	-2.34198473	0.0191815	0.152950151	elovl4b
ENSDARG00000090904	20.28556879	-6.955298363	2.969882878	-2.341943655	0.019183611	0.152950151	CABZ01046895.1
ENSDARG00000069499	39.25133218	6.894834088	2.94559837	2.340724438	0.019246367	0.15328394	spag1b
ENSDARG00000059363	160.9396092	2.149313252	0.918225708	2.340724326	0.019246372	0.15328394	tgfbr2a
ENSDARG00000103831	691.6407419	-1.487473021	0.635517578	-2.34056944	0.019254357	0.15328394	ankrd13c
ENSDARG00000061480	16.85753115	-7.416472064	3.169503281	-2.339947748	0.019286438	0.153461414	si:ch211-132b12.1
ENSDARG00000062370	450.4281556	1.167801636	0.499110859	2.339764031	0.019295927	0.153461414	bcl2l13
ENSDARG00000067990	1488.694673	-3.37598164	1.443189285	-2.339250766	0.019322459	0.153595704	myhz1.1
ENSDARG00000100271	7.381830002	-5.492628669	2.349098766	-2.338185498	0.019377627	0.153807577	NA
ENSDARG00000021113	4731.208235	0.302270767	0.129276032	2.338181035	0.019377859	0.153807577	ptmaa
ENSDARG00000068572	717.3747401	-1.100474015	0.470654806	-2.338176517	0.019378093	0.153807577	slc16a1b
ENSDARG00000098059	345.6977179	-0.415065516	0.177652261	-2.336393096	0.019470763	0.154466116	fkbp3
ENSDARG00000031435	6693.106301	-0.309488752	0.132479407	-2.336127238	0.019484611	0.15449229	TXN
ENSDARG00000076747	194.8494333	2.522126384	1.079697142	2.335957267	0.019493469	0.15449229	TMCC1
ENSDARG00000025346	128.6404961	2.619812939	1.121626462	2.335726758	0.019505487	0.154510629	znf277
ENSDARG00000079264	11.91231207	-6.916706077	2.961846066	-2.335268586	0.019529394	0.15462308	baiap3
ENSDARG00000029688	2211.707771	0.837869928	0.358888736	2.334623085	0.01956312	0.154763118	hsp70.1
ENSDARG00000058464	26.34508608	6.966075436	2.983976118	2.334494366	0.019569851	0.154763118	rasd3
ENSDARG00000018264	11.10028482	-6.083184303	2.605918769	-2.334372189	0.019576242	0.154763118	trim101
ENSDARG00000034117	4958.536732	0.347744849	0.148991436	2.333992197	0.01959613	0.154843469	rarga
ENSDARG00000045248	1251.789708	-0.422924048	0.181258714	-2.333261884	0.019634405	0.155068944	h3f3d
ENSDARG00000057062	508.1323252	-0.97268388	0.417070304	-2.332182056	0.019691116	0.155439735	si:dkey-157g16.6
ENSDARG00000098986	87.37608107	-2.077270076	0.890783481	-2.331958461	0.019702877	0.155445215	znf1040
ENSDARG00000061436	4821.9258	0.718424668	0.308099055	2.331797705	0.019711336	0.155445215	col6a2
ENSDARG00000015164	2884.435186	-0.553576001	0.237423602	-2.33159634	0.019721937	0.155451819	mknk2b
ENSDARG00000054301	125.8623222	1.751330225	0.751409534	2.33072665	0.019767778	0.155736052	kti12
ENSDARG00000025699	272.7890272	-1.751654122	0.7516882	-2.330293494	0.019790644	0.15583909	mbd1b
ENSDARG00000098458	21443.15998	-0.451372609	0.193748396	-2.329684363	0.01982284	0.156015448	NA
ENSDARG00000060494	1189.722156	-1.411742734	0.606383769	-2.328134106	0.019904984	0.156544311	eprs1
ENSDARG00000056245	27.14001123	-5.455579504	2.343416401	-2.328045285	0.019909699	0.156544311	zgc:162952
ENSDARG00000067992	29.70912667	3.744743574	1.608674086	2.32784478	0.019920347	0.156550725	si:dkey-31e10.1
ENSDARG00000091317	254.869182	2.573645445	1.105998511	2.326988165	0.019965895	0.156831269	hunk
ENSDARG00000024540	513.7040686	1.088642126	0.467884687	2.326731683	0.01997955	0.156861145	tspan36
ENSDARG00000036840	80.02048376	4.380242732	1.883092486	2.32609007	0.020013746	0.157052177	krt15
ENSDARG00000063258	66.42228257	-2.24073705	0.963490403	-2.325645429	0.020037474	0.157160916	rfx5
ENSDARG00000034409	990.7932867	0.757242731	0.325675299	2.325146342	0.020064136	0.157292555	pik3r3b
ENSDARG00000101501	7.840050116	-6.311651574	2.715296209	-2.324479942	0.020099785	0.157463294	si:ch73-305o9.3
ENSDARG00000105001	10.48936145	-6.731800673	2.896234117	-2.324328905	0.020107873	0.157463294	zgc:91999
ENSDARG00000059906	20485.33753	0.37257743	0.160314925	2.324034581	0.020123641	0.157463294	sdc4
ENSDARG00000094295	165.0707949	2.642943081	1.137251026	2.323975112	0.020126828	0.157463294	CR855337.1
ENSDARG00000003495	326.785139	1.273869154	0.548179898	2.323815884	0.020135364	0.157463294	madd
ENSDARG00000090400	6.566108798	-5.316981858	2.289094761	-2.322744322	0.020192892	0.157835652	NA
ENSDARG00000013144	2160.180733	0.643841494	0.277270627	2.322068882	0.020229227	0.157995906	atp1b1a
ENSDARG00000056250	28.01754999	-5.443220397	2.344200544	-2.321994341	0.02023324	0.157995906	add3b
ENSDARG00000102735	45.02587852	-3.670182677	1.580823114	-2.321690925	0.020249584	0.158046017	NA
ENSDARG00000101623	5.13512666	-4.961693353	2.137265634	-2.32151459	0.020259088	NA	znf1109
ENSDARG00000089908	19.61673206	-6.908438997	2.97666561	-2.320864988	0.020294132	0.158316102	si:ch211-265o23.1
ENSDARG00000070048	19.0962305	-6.142421293	2.648065082	-2.319588493	0.020363149	0.158776717	zgc:173548
ENSDARG00000043019	1460.18638	-0.756345227	0.326173391	-2.318844052	0.020403494	0.158972673	exoc1
ENSDARG00000018432	75.92736688	-2.68217121	1.156796986	-2.318618775	0.020415716	0.158972673	m6pr
ENSDARG00000036967	1556.757724	0.288053002	0.124237226	2.31857239	0.020418234	0.158972673	smox
ENSDARG00000103982	357.9507297	1.024434736	0.441905828	2.318219563	0.020437391	0.159044059	NA
ENSDARG00000054355	1569.996271	0.604950974	0.261091217	2.317010046	0.020503185	0.159400293	dcaf7
ENSDARG00000020811	1000.729879	-1.411460705	0.609220344	-2.316831207	0.020512928	0.159400293	efemp2b
ENSDARG00000012987	1203.112486	0.815268523	0.35189024	2.316826187	0.020513202	0.159400293	gpia
ENSDARG00000101147	16.02051961	-7.342251442	3.16959323	-2.316464893	0.020532899	0.159475522	NA
ENSDARG00000101443	87.70243774	2.136678543	0.922905634	2.315164697	0.02060392	0.159949109	relch
ENSDARG00000004082	15.96639039	-7.337084149	3.169599667	-2.314829922	0.020622242	0.16001332	cx39.9
ENSDARG00000057830	174.8883797	-2.669496545	1.154035183	-2.313184715	0.020712486	0.160635263	dnmt3bb.2
ENSDARG00000005230	5968.876004	-0.314489301	0.135980957	-2.312745159	0.020736655	0.160744408	ssr2
ENSDARG00000063563	2876.739755	-0.403887357	0.174659371	-2.312428793	0.020754065	0.160801083	creb3l2
ENSDARG00000092155	15.86352665	-7.328004291	3.169611032	-2.311956962	0.020780055	0.160924143	apoc2
ENSDARG00000099427	13.95552074	-7.143016938	3.09055483	-2.311240968	0.020819549	0.161151606	nkx1.2lb
ENSDARG00000079219	101.6448029	1.315123676	0.569113371	2.31082899	0.020842303	0.161200178	mfn1b
ENSDARG00000076501	34.63033256	4.356268684	1.885209728	2.310760771	0.020846072	0.161200178	asxl2
ENSDARG00000061899	19.43576605	-6.160843487	2.667556839	-2.309545347	0.020913338	0.161641832	iqub
ENSDARG00000023330	2812.205053	-0.313608611	0.135870837	-2.308137775	0.020991475	0.162167036	anp32b
ENSDARG00000042525	1522.088859	-1.524174213	0.660400549	-2.307954188	0.021001685	0.162167228	ebf2
ENSDARG00000027357	622.0693105	-0.869614075	0.376827605	-2.307723915	0.021014497	0.162187505	cd2bp2
ENSDARG00000013079	121.1159053	-3.550688463	1.538862323	-2.307346414	0.021035516	0.162271068	tubgcp2
ENSDARG00000070289	55.12879539	-1.371855428	0.594635412	-2.307053028	0.021051864	0.162318538	si:ch211-113a14.22
ENSDARG00000060257	777.3075355	-0.719325595	0.311852179	-2.306623599	0.021075813	0.162383648	zranb1a
ENSDARG00000105800	9.835353071	-6.638700609	2.878212552	-2.30653591	0.021080706	0.162383648	CABZ01015815.5
ENSDARG00000095268	5996.919671	0.4172327	0.181177458	2.302895209	0.02128474	0.163876029	si:dkey-261h17.1
ENSDARG00000083108	5.335570382	-5.754960625	2.500093353	-2.301898294	0.021340908	NA	BX276180.3
ENSDARG00000004132	629.1330477	1.075582326	0.467361302	2.301393634	0.021369391	0.164369848	usp19
ENSDARG00000070601	104.0433461	3.293149711	1.431133419	2.301078061	0.021387219	0.164369848	RASSF5
ENSDARG00000102123	475.316502	1.592917789	0.692279819	2.300973892	0.021393107	0.164369848	phtf2
ENSDARG00000103467	11.03165388	-6.804646238	2.957455427	-2.3008449	0.021400399	0.164369848	limk1a
ENSDARG00000062147	24.18025267	-5.405329398	2.349434221	-2.300694078	0.021408929	0.164369848	otc
ENSDARG00000059057	47.83729947	1.540233518	0.669508031	2.300545244	0.021417349	0.164369848	atpv0e2
ENSDARG00000103846	12352.10933	0.422470221	0.183644523	2.300478203	0.021421143	0.164369848	hspa5
ENSDARG00000089444	11.89325397	-6.914231308	3.005906697	-2.300214879	0.021436049	0.164404998	omgb
ENSDARG00000053858	160.3866001	2.102647434	0.914202924	2.299978897	0.021449416	0.164428308	crip1
ENSDARG00000012944	1926.7503	-2.795755987	1.215896787	-2.299336602	0.021485833	0.164550408	myhz2
ENSDARG00000075433	73.93876685	-4.284746982	1.863547053	-2.299242713	0.021491161	0.164550408	myom2a
ENSDARG00000102453	214.9624577	2.047057902	0.890353704	2.299151328	0.021496348	0.164550408	slc1a2b
ENSDARG00000021853	14.93662728	-5.064317559	2.203846932	-2.297944328	0.021564958	0.16499628	ntpcr
ENSDARG00000043493	1632.768723	0.610611934	0.265850278	2.29682639	0.021628675	0.165404309	cltca
ENSDARG00000023279	887.2711994	-1.210569083	0.527145875	-2.29645937	0.02164963	0.165470836	psmd4b
ENSDARG00000104735	15.31890905	-7.278554719	3.1696742	-2.296310049	0.02165816	0.165470836	nkx6.2
ENSDARG00000017860	259.4887179	1.714110691	0.746552592	2.296034746	0.021673895	0.16549785	rgs5b
ENSDARG00000038793	13.50369706	-4.758334444	2.072549545	-2.295884533	0.021682484	0.16549785	ccdc24
ENSDARG00000099522	6.198533243	-5.974577056	2.603985136	-2.294397526	0.021767675	0.166068483	si:ch73-252p3.1
ENSDARG00000007171	25.52938017	4.705825953	2.051584473	2.293751983	0.021804749	0.166271654	aig1
ENSDARG00000015674	1180.988119	-0.926042494	0.40379768	-2.293332876	0.021828848	0.166375738	msx3
ENSDARG00000087303	11258.89402	0.684914579	0.298713324	2.292882586	0.021854766	0.166493578	cebpd
ENSDARG00000011785	12.68916725	-7.007175412	3.056436356	-2.292596539	0.021871244	0.166539428	tbx6
ENSDARG00000058229	22.97502505	-5.333573787	2.327521545	-2.291524991	0.021933068	0.166819462	acot11a
ENSDARG00000001127	15.15514692	-7.26340995	3.169693983	-2.291517727	0.021933488	0.166819462	slc17a6a
ENSDARG00000033234	134.0066245	2.603856964	1.136353535	2.291414496	0.021939452	0.166819462	stmn2a
ENSDARG00000014956	182.534152	1.13401553	0.495030681	2.290798475	0.021975072	0.166864817	diablob
ENSDARG00000029439	373.4789625	1.36616092	0.596370618	2.290791797	0.021975458	0.166864817	atp2a2a
ENSDARG00000028699	691.407025	-0.867568744	0.37876376	-2.290527328	0.021990766	0.166864817	crkl
ENSDARG00000011094	1670.915897	-0.589703986	0.257464861	-2.290425121	0.021996685	0.166864817	ccna2
ENSDARG00000099729	45.12045207	4.552046069	1.987441066	2.290405561	0.021997817	0.166864817	pcdh10a
ENSDARG00000101251	1176.568859	-0.745741654	0.325620025	-2.290220494	0.022008538	0.166866639	ldha
ENSDARG00000005544	123.8652703	-2.501102323	1.092263868	-2.289833434	0.022030974	0.166957245	btbd3a
ENSDARG00000040799	26.06436732	3.634254514	1.58727413	2.289619951	0.022043357	0.166971616	sst1.1
ENSDARG00000091624	54.16812853	4.511516429	1.971336228	2.28855756	0.022105072	0.167359467	ugt2a7
ENSDARG00000101341	164.9609235	1.380222843	0.603245455	2.287995427	0.022137787	0.167527496	si:ch211-262i1.6
ENSDARG00000070484	15.03770926	-7.251566817	3.169709599	-2.287770091	0.022150913	0.167547194	zgc:195001
ENSDARG00000093048	9.284787002	-6.556459821	2.866132816	-2.287563153	0.022162974	0.167558817	si:ch211-158d24.4
ENSDARG00000012627	832.7474289	0.447644248	0.195706375	2.287325831	0.022176812	0.167583863	cdc34b
ENSDARG00000037361	2467.176747	-0.572172894	0.250243309	-2.286466302	0.022226993	0.167883391	kdelr2b
ENSDARG00000078083	11.42345254	-6.8538616	2.998066487	-2.286093931	0.022248764	0.167960036	armc5
ENSDARG00000015918	758.8212594	0.811324697	0.354920753	2.285931972	0.022258239	0.167960036	dlat
ENSDARG00000052154	180.7864856	1.927391853	0.843562298	2.284824557	0.022323117	0.168369811	lix1
ENSDARG00000096864	11.6194863	6.236009133	2.730199112	2.28408584	0.022366487	0.168617045	CR790362.1
ENSDARG00000103015	14.75311932	-2.677752363	1.17265916	-2.283487354	0.022401677	0.168802414	hist1h2a2
ENSDARG00000012340	118.4614989	3.250128549	1.423462778	2.28325503	0.02241535	0.168825548	ptpn11b
ENSDARG00000039935	80.56853117	2.998990943	1.314400907	2.281640957	0.022510547	0.1694503	CABZ01064671.1
ENSDARG00000036386	866.6460991	-0.520327206	0.228064843	-2.281488013	0.022519585	0.1694503	rbm4.1
ENSDARG00000068247	5.738835616	6.067685599	2.660100375	2.280998738	0.022548522	NA	luzp2
ENSDARG00000062338	533.754475	-1.667238936	0.730972198	-2.280851366	0.022557244	0.169653488	zeb2a
ENSDARG00000043976	3627.264022	0.652253949	0.286091383	2.27987974	0.022614822	0.169891455	etf1b
ENSDARG00000037071	5139.535899	-0.37877934	0.166143467	-2.279832884	0.022617602	0.169891455	rps26
ENSDARG00000077533	3486.425994	-0.39920615	0.175107514	-2.279777389	0.022620895	0.169891455	eif3f
ENSDARG00000046157	8263.692333	-0.467160994	0.20499717	-2.278865576	0.022675057	0.170145306	zgc:114188
ENSDARG00000101813	7204.546478	-0.40479567	0.177631665	-2.278848596	0.022676067	0.170145306	nap1l1
ENSDARG00000055374	5.866547188	-5.888835065	2.585258817	-2.277851264	0.022735441	0.170510451	irf4b
ENSDARG00000028386	134.5569889	1.132803656	0.497426411	2.277329132	0.022766579	0.170625933	htatip2
ENSDARG00000059212	377.1011207	-0.605924225	0.266079066	-2.277233736	0.022772272	0.170625933	ciao1
ENSDARG00000105218	8.436788101	7.056457842	3.099671752	2.276517776	0.022815038	0.170865961	ompa
ENSDARG00000009822	870.8614122	-1.138137072	0.500046939	-2.276060472	0.02284239	0.170990381	her4.4
ENSDARG00000030110	38.9122405	-4.16423215	1.829816722	-2.275764616	0.022860102	0.171042546	myod1
ENSDARG00000101722	400.4198333	0.757519986	0.332929699	2.275315141	0.022887032	0.171155061	larp1
ENSDARG00000091271	190.2688997	-2.267960173	0.996837693	-2.275154911	0.022896639	0.171155061	cenpt
ENSDARG00000101169	116.8260316	3.426793747	1.506655186	2.27443796	0.022939667	0.171396238	grap2b
ENSDARG00000036135	408.4679802	1.889762384	0.831116564	2.273763351	0.022980219	0.171618689	bbox1
ENSDARG00000055712	10.31453459	-6.708303513	2.951820238	-2.27259893	0.02305036	0.172061807	sdhda
ENSDARG00000012311	14.51848491	-7.20013492	3.169778918	-2.271494355	0.023117068	0.172478895	myoz2a
ENSDARG00000046013	1316.559697	-1.084635655	0.477545987	-2.271269539	0.023130666	0.172494263	rasl11a
ENSDARG00000011662	517.9978332	1.004874554	0.44246119	2.271102139	0.023140796	0.172494263	chuk
ENSDARG00000012848	951.0528391	0.48448207	0.213360443	2.270721147	0.023163864	0.17258542	arih2
ENSDARG00000070914	832.585019	-1.080995129	0.476097286	-2.270534111	0.023175196	0.172589089	dusp6
ENSDARG00000054418	10.62699606	-6.750591128	2.975046376	-2.26907089	0.023264015	0.173169542	ssuh2.2
ENSDARG00000077811	2280.363222	0.461765887	0.203692756	2.266972551	0.023391903	0.17397745	sox11a
ENSDARG00000087168	9.333814238	-5.829770793	2.571657136	-2.266931587	0.023394405	0.17397745	si:ch211-162i8.4
ENSDARG00000094458	5.568724358	-5.81454519	2.564994755	-2.266883852	0.023397322	NA	si:dkey-65b12.12
ENSDARG00000070343	179.1064774	2.054057987	0.906544958	2.265809289	0.023463062	0.174178771	hoxc6a
ENSDARG00000102411	14.31513253	-7.181470269	3.169804692	-2.265587621	0.023476644	0.174178771	CR847850.1
ENSDARG00000095106	18.74376532	-5.16368562	2.279302033	-2.265467913	0.023483981	0.174178771	si:dkey-28k24.2
ENSDARG00000103172	14.30828685	-7.180959353	3.169805402	-2.265425931	0.023486555	0.174178771	BX914205.3
ENSDARG00000089383	14.29950266	-7.179910073	3.169806861	-2.265093865	0.02350692	0.174178771	il1fma
ENSDARG00000102185	19.65033089	-6.072758958	2.681338801	-2.264823437	0.023523517	0.174178771	PCDH8
ENSDARG00000033466	817.6526055	0.965201658	0.426178757	2.264781253	0.023526106	0.174178771	tagln2
ENSDARG00000068994	117.8505223	-3.939349585	1.739544014	-2.264587474	0.023538006	0.174178771	pimr129
ENSDARG00000017880	9.038180313	-6.517672245	2.878177095	-2.264513972	0.023542521	0.174178771	kcnip3b
ENSDARG00000105196	11.93861111	-5.452602677	2.407877596	-2.264484992	0.023544302	0.174178771	NA
ENSDARG00000028012	73.80563866	-1.914412939	0.845469994	-2.264318014	0.023554562	0.174178771	tpmt.2
ENSDARG00000018750	10.61153614	-6.74868352	2.980523793	-2.264260911	0.023558072	0.174178771	npr1b
ENSDARG00000099547	72.88521991	-2.880886151	1.27238094	-2.264169528	0.02356369	0.174178771	nbeal1
ENSDARG00000077823	18.44215863	-6.133104096	2.709520352	-2.263538671	0.023602504	0.174330235	hmgxb3
ENSDARG00000056704	42.27547048	2.630677847	1.162282189	2.263372761	0.02361272	0.174330235	RAMP1
ENSDARG00000068104	50.08999392	4.953487493	2.188610125	2.263302832	0.023617028	0.174330235	CABZ01040999.1
ENSDARG00000019353	16037.13629	0.418466408	0.184914009	2.263032478	0.023633687	0.174372367	sparc
ENSDARG00000074915	238.3920136	-1.142654369	0.505104197	-2.262215156	0.023684113	0.17466348	etaa1
ENSDARG00000103433	3748.228902	-0.51022448	0.225574375	-2.261890255	0.023704185	0.174730568	rpl14
ENSDARG00000009196	43.35659337	-3.829069857	1.693070239	-2.261613115	0.023721317	0.174737981	anxa3a
ENSDARG00000036483	14.18967419	-7.168614024	3.169822639	-2.261518968	0.023727139	0.174737981	c1ql3b
ENSDARG00000061654	420.842833	-1.220564167	0.539816507	-2.261072331	0.023754778	0.174860648	wwc3
ENSDARG00000105102	784.8628704	1.149855412	0.508648914	2.260607228	0.02378359	0.174991828	crsp7
ENSDARG00000104292	1220.971109	0.96609717	0.427401052	2.260399605	0.023796461	0.175005659	ccn2b
ENSDARG00000011886	9.400135154	-6.572391234	2.908527687	-2.259696981	0.023840064	0.175228482	pdca
ENSDARG00000102883	1653.785647	-0.767012765	0.339452745	-2.259556816	0.02384877	0.175228482	sptbn1
ENSDARG00000104636	288.5073867	0.913416764	0.404309274	2.259203097	0.023870754	0.17530911	si:dkey-112a7.4
ENSDARG00000060656	80.96856568	3.406437693	1.508145249	2.258693382	0.023902464	0.175347995	si:ch211-10a23.2
ENSDARG00000028053	14.09747538	-7.159431348	3.169835556	-2.258612859	0.023907477	0.175347995	bmp1b
ENSDARG00000070675	472.7381842	0.901638847	0.399204835	2.258586989	0.023909088	0.175347995	fam3a
ENSDARG00000099693	10.86987302	6.995842793	3.099008346	2.257445612	0.023980244	0.175788881	AL935065.1
ENSDARG00000060124	8.07256859	6.992829756	3.099810045	2.255889766	0.024077536	0.176420857	timm17b
ENSDARG00000043210	38.00031189	2.637171541	1.169221557	2.255493431	0.024102374	0.176480142	nfic
ENSDARG00000057125	14.00661479	-7.149060598	3.169850244	-2.255330709	0.024112578	0.176480142	pld1b
ENSDARG00000076473	101.4431143	-2.563194078	1.136608931	-2.255123999	0.024125547	0.176480142	trim37
ENSDARG00000071684	13.98903933	-7.148185099	3.169851488	-2.255053628	0.024129963	0.176480142	rx1
ENSDARG00000093612	106.3431012	-1.611216348	0.715108865	-2.253106383	0.024252442	0.177294483	si:dkey-92i17.2
ENSDARG00000103543	13.93018781	-7.140781976	3.169862044	-2.252710647	0.024277399	0.17739548	gngt2b
ENSDARG00000021882	278.8203879	1.860251631	0.825897789	2.252399334	0.024297048	0.177457612	fbxl3b
ENSDARG00000100053	63.38619123	-1.956850751	0.869106309	-2.251566616	0.024349673	0.177760426	CABZ01044099.1
ENSDARG00000076858	121.0698627	2.397466119	1.065000363	2.25114113	0.0243766	0.177875448	TCIM
ENSDARG00000100028	217.6016196	-1.731025419	0.769146081	-2.250580822	0.024412099	0.178052883	pole2
ENSDARG00000062721	1139.803189	0.691060444	0.307129202	2.250064271	0.024444866	0.178210235	dennd4a
ENSDARG00000033854	13.80694095	-7.129006905	3.169878946	-2.24898396	0.024513517	0.178628929	abrab
ENSDARG00000068575	76.6869417	-3.980062338	1.770277515	-2.248270287	0.02455896	0.178852812	tmem51a
ENSDARG00000004702	1886.459518	0.657045327	0.292273029	2.248053233	0.024572796	0.178852812	irf2bp2a
ENSDARG00000074600	69.82844874	4.881773203	2.171633801	2.247972563	0.024577939	0.178852812	gpr78a
ENSDARG00000090063	19.8844572	-3.494391583	1.555235838	-2.246856392	0.024649206	0.179289477	fa2h
ENSDARG00000103618	10.09457327	-6.678159479	2.972669269	-2.2465195	0.024670752	0.179364252	btr18
ENSDARG00000057633	249.4985887	-3.091887265	1.376570181	-2.246080373	0.02469886	0.179486651	cxcr4a
ENSDARG00000031985	341.9909173	0.549502398	0.244732451	2.245318896	0.024747668	0.179759292	ptpa
ENSDARG00000071551	368.890615	-2.112066348	0.940744417	-2.245101123	0.024761642	0.179778776	xrcc6
ENSDARG00000062465	23.79659705	4.910944516	2.189259747	2.243198653	0.024884007	0.180584851	pgap1
ENSDARG00000103136	40.08859008	-1.91488511	0.854180699	-2.241779887	0.024975602	0.181166985	NA
ENSDARG00000099199	30.12509273	-3.322598152	1.482588597	-2.241078987	0.025020959	0.181316076	itchb
ENSDARG00000070352	65.08480429	-3.021606919	1.348356244	-2.240955929	0.02502893	0.181316076	hoxc12a
ENSDARG00000069922	13.57223562	-7.103573926	3.169915925	-2.24093449	0.025030319	0.181316076	pla1a
ENSDARG00000053279	1553.202142	0.526143828	0.234846966	2.240368854	0.025066987	0.181499118	apln
ENSDARG00000043271	11.36208838	-6.846384681	3.056195718	-2.240165654	0.02508017	0.181512034	morc3b
ENSDARG00000086724	60.83618602	3.150135201	1.4066313	2.239488913	0.025124122	0.18174751	im:7151449
ENSDARG00000103181	17.95754129	-6.781886383	3.028703354	-2.239204567	0.025142609	0.181769717	si:dkey-34d22.1
ENSDARG00000062972	327.5164599	-2.075762585	0.92705611	-2.239090561	0.025150024	0.181769717	hip1
ENSDARG00000001154	20.99932096	5.350055798	2.389670735	2.238825508	0.025167272	0.181799136	rimbp2
ENSDARG00000015392	3254.221624	0.266131439	0.118892383	2.238422952	0.025193487	0.181799136	dhx15
ENSDARG00000020863	18.02767663	-6.05222631	2.704047641	-2.238209941	0.025207368	0.181799136	trim25l
ENSDARG00000073872	926.9813282	0.759331189	0.339258742	2.238206698	0.025207579	0.181799136	tpst1
ENSDARG00000104493	23.4843478	-4.95817558	2.215299481	-2.238151376	0.025211185	0.181799136	LO018176.1
ENSDARG00000060071	959.9964327	0.70980116	0.31720901	2.237645015	0.025244214	0.181954898	tent4b
ENSDARG00000040635	219.2927976	0.798874436	0.357053011	2.237411285	0.025259472	0.181982492	rnf11b
ENSDARG00000069025	13.44468972	-7.090328164	3.169935443	-2.236742133	0.025303199	0.182215074	NA
ENSDARG00000036212	342.7769571	1.185074431	0.529986659	2.236045776	0.025348773	0.182460742	tbc1d5
ENSDARG00000055053	10.35395702	6.928494818	3.099123242	2.235630621	0.025375977	0.18257402	itih1
ENSDARG00000077011	13.38477898	-7.084069479	3.169944729	-2.234761198	0.02543303	0.182875462	uhrf1bp1
ENSDARG00000075292	13.38023404	-7.083693615	3.169945287	-2.234642233	0.025440846	0.182875462	myo15aa
ENSDARG00000078324	778.1746699	0.876490351	0.392343476	2.23398732	0.025483907	0.183081994	si:ch211-263k4.2
ENSDARG00000075463	10.58453135	-6.743927723	3.018963129	-2.23385561	0.025492575	0.183081994	mss51
ENSDARG00000092417	9.237812544	-6.549456021	2.932460609	-2.233433589	0.025520365	0.183198943	NA
ENSDARG00000078912	9.985207812	-5.926135191	2.654206576	-2.232733219	0.025566542	0.183337426	si:ch73-24k9.2
ENSDARG00000009494	810.9352095	-1.232421426	0.551983226	-2.232715356	0.025567721	0.183337426	xrcc1
ENSDARG00000005595	18.4880425	-6.823570116	3.056309967	-2.232617172	0.025574201	0.183337426	adgb
ENSDARG00000061057	956.8983844	-0.682469232	0.305727291	-2.23228103	0.025596395	0.183413951	cyhr1
ENSDARG00000103515	13.3168074	-7.075552307	3.169957429	-2.232065403	0.025610641	0.183433477	vcana
ENSDARG00000020574	3797.566864	-2.570559071	1.152650269	-2.230129242	0.025738864	0.184268971	atp2a1
ENSDARG00000102548	9.384776637	-6.57180379	2.947619427	-2.22952927	0.02577871	0.18439721	NA
ENSDARG00000045837	13.22171165	-7.06710844	3.169970094	-2.22939278	0.025787782	0.18439721	si:dkey-14d8.20
ENSDARG00000013351	15050.67735	-0.220969176	0.099118805	-2.229336552	0.02579152	0.18439721	cirbpb
ENSDARG00000041619	28703.57112	-0.323089666	0.14494014	-2.229124837	0.0258056	0.184415063	rack1
ENSDARG00000078135	2381.085624	-0.591380685	0.265364129	-2.228563017	0.025842994	0.18459944	mrc2
ENSDARG00000044318	45.52508516	4.244904153	1.905171025	2.228096111	0.025874107	0.184682526	itgb7
ENSDARG00000103612	290.818793	0.81817604	0.367234954	2.227936178	0.025884771	0.184682526	akt2l
ENSDARG00000078399	738.8741166	-1.466467982	0.658238735	-2.227866432	0.025889423	0.184682526	acsl2
ENSDARG00000102736	41.54216776	4.794681281	2.152382152	2.227616168	0.025906122	0.184718884	sars2
ENSDARG00000042829	25.20076142	-5.670904253	2.547114722	-2.226403155	0.025987189	0.185159233	si:dkey-30j22.1
ENSDARG00000093007	103.3569309	-1.375270786	0.617754062	-2.226243212	0.025997895	0.185159233	mphosph6
ENSDARG00000090560	45.29483867	2.285941046	1.026849065	2.226170452	0.026002766	0.185159233	mfap5
ENSDARG00000104024	106.030853	1.863823268	0.837393655	2.225743242	0.026031384	0.185247087	ccdc137
ENSDARG00000003869	482.2799089	1.289492347	0.579380736	2.225638976	0.026038373	0.185247087	decr1
ENSDARG00000062948	2915.911353	-0.730484221	0.328286564	-2.225141996	0.026071707	0.185401395	wasf3b
ENSDARG00000068438	172.7093083	2.426169862	1.090628184	2.22456186	0.026110665	0.185595542	gucd1
ENSDARG00000095030	13.07555565	-7.05037981	3.169995406	-2.2240978	0.026141865	0.185734392	si:ch73-120g24.4
ENSDARG00000042277	1128.358612	0.793934398	0.357179707	2.222786966	0.026230168	0.186278653	efnb3b
ENSDARG00000102341	9.962031669	-5.925688743	2.66629297	-2.222444724	0.026253266	0.186359562	sugct
ENSDARG00000104329	13.02136013	-7.044029838	3.170005091	-2.222087863	0.026277368	0.186389072	si:ch73-281k2.5
ENSDARG00000024465	352.9414293	0.979959162	0.441091703	2.221667638	0.026305775	0.186389072	mrps18a
ENSDARG00000030703	13.0074918	-7.042418523	3.170007556	-2.221577835	0.026311849	0.186389072	otx2a
ENSDARG00000076129	11.01662992	-3.49767816	1.574500537	-2.221452504	0.026320328	0.186389072	NA
ENSDARG00000088030	11319.83729	-0.435879993	0.196220141	-2.221382524	0.026325064	0.186389072	rpl35a
ENSDARG00000014031	20.84509808	5.927981191	2.668646014	2.221344142	0.026327661	0.186389072	abcc2
ENSDARG00000068562	243.7886155	-1.277561246	0.575253987	-2.220864653	0.02636013	0.186459929	rbm33a
ENSDARG00000077842	854.2455338	-1.318149259	0.59353355	-2.22085046	0.026361092	0.186459929	ajuba
ENSDARG00000013687	228.8762419	2.894594903	1.303574465	2.220505985	0.02638444	0.186542207	cilp2
ENSDARG00000020217	240.0953976	-2.742505305	1.235406743	-2.219920946	0.026424134	0.186739932	cpsf4
ENSDARG00000046148	53.61909011	3.845328549	1.732731061	2.219229883	0.026471089	0.186988766	tnfaip8l2b
ENSDARG00000098494	5.449617659	-5.786819532	2.607971276	-2.218896958	0.026493736	NA	si:ch211-145h19.3
ENSDARG00000070923	12.91909581	-7.033632185	3.170021042	-2.218796686	0.02650056	0.187113929	zgc:158296
ENSDARG00000062363	379.2015051	1.01856075	0.459206811	2.218087199	0.026548887	0.187372015	phex
ENSDARG00000030239	36.2877427	-2.297325274	1.035804153	-2.217914715	0.026560648	0.187372015	dennd6aa
ENSDARG00000043835	11.2050821	-6.828750769	3.079549647	-2.217451106	0.026592281	0.187510683	rab3ab
ENSDARG00000093431	8.132579147	-5.632223326	2.540299022	-2.217149744	0.026612861	0.187510683	iqcb1
ENSDARG00000103189	9.582489887	-6.60162616	2.97758287	-2.217109128	0.026615635	0.187510683	NA
ENSDARG00000039392	461.107917	-0.903525754	0.407584982	-2.216778816	0.02663821	0.187586721	wnk1b
ENSDARG00000078070	9.733149634	-6.624200357	2.988547931	-2.216528063	0.026655358	0.187624497	NA
ENSDARG00000088411	9.192920912	-6.53982831	2.95135334	-2.215874399	0.026700105	0.187792826	notum2
ENSDARG00000103799	2722.184005	0.521635686	0.235426994	2.215700411	0.026712027	0.187792826	kars1
ENSDARG00000056835	15.9337396	-6.607091631	2.981994312	-2.21566205	0.026714656	0.187792826	laynb
ENSDARG00000013763	4405.475812	-0.431685305	0.194893329	-2.214982457	0.026761269	0.187986155	rrbp1a
ENSDARG00000099309	69.02127978	-1.035274626	0.467416819	-2.214885267	0.026767941	0.187986155	si:zfos-169g10.3
ENSDARG00000016154	11101.82912	0.415269539	0.187502198	2.214744915	0.026777578	0.187986155	zfp36l1a
ENSDARG00000093639	9.16207079	-6.537703687	2.952613181	-2.214209342	0.026814382	0.188161561	BX537282.1
ENSDARG00000094974	10.17983511	-5.958988229	2.694685169	-2.211385693	0.02700914	0.189444724	BX530068.1
ENSDARG00000061363	21.21668138	-5.836352574	2.640139178	-2.21062307	0.02706195	0.189731557	GFOD1
ENSDARG00000018460	641.589894	-0.99690059	0.451073454	-2.210062646	0.027100815	0.189920411	mbnl2
ENSDARG00000039547	74.44285833	-1.290930162	0.584399652	-2.208985166	0.027175673	0.190331348	NA
ENSDARG00000001558	1350.928371	-0.61387707	0.277913947	-2.208874638	0.027183362	0.190331348	kifc1
ENSDARG00000056092	62.40380768	3.359426144	1.521191402	2.208417784	0.027215163	0.190470254	si:dkey-12h9.6
ENSDARG00000013430	13237.92123	0.31952766	0.144788412	2.206859351	0.027323887	0.191077151	bhmt
ENSDARG00000098670	465.6324235	0.936546551	0.424385295	2.206830825	0.027325881	0.191077151	map4k4
ENSDARG00000099269	57.08073199	-2.318928998	1.050940657	-2.20652706	0.027347118	0.1910899	si:dkeyp-115e12.7
ENSDARG00000045438	8.854033959	-6.485738865	2.93942996	-2.206461441	0.027351707	0.1910899	NA
ENSDARG00000105459	22.01812425	-3.012886708	1.366102003	-2.205462478	0.027421658	0.191363861	CU457819.5
ENSDARG00000040910	43.32900369	-3.896476012	1.766769818	-2.205423691	0.027424377	0.191363861	ildr1b
ENSDARG00000075597	21.11157474	3.728278786	1.690532978	2.205386605	0.027426977	0.191363861	flrt1b
ENSDARG00000006272	94.48596673	-2.180951697	0.989410137	-2.204294878	0.027503613	0.191814509	mpp5a
ENSDARG00000027491	332.0588796	1.870958982	0.849036737	2.203625475	0.027550694	0.192030852	uros
ENSDARG00000036102	2569.618985	0.639474405	0.290207044	2.203510965	0.027558755	0.192030852	ctdsp2
ENSDARG00000063095	710.9004771	1.39828954	0.634924206	2.202293639	0.027644573	0.192496657	ctsf
ENSDARG00000104004	23.17112669	3.378663393	1.534208048	2.202219835	0.027649784	0.192496657	si:dkey-146c18.2
ENSDARG00000104011	4162.539518	-0.422921225	0.192098975	-2.201579809	0.027695003	0.192727205	rps17
ENSDARG00000033889	271.7343981	1.0810716	0.491294988	2.200453143	0.027774761	0.193197791	spty2d1
ENSDARG00000058646	59.62131899	-3.224821358	1.465734455	-2.200140241	0.027796947	0.193267678	ptprna
ENSDARG00000023396	214.622951	-2.627444003	1.194367875	-2.199861582	0.027816717	0.193268962	atg5
ENSDARG00000035598	1269.630115	0.436634158	0.198488523	2.199795489	0.027821408	0.193268962	coro1ca
ENSDARG00000092152	4.454448484	-5.496967737	2.498874539	-2.1997774	0.027822692	NA	si:dkey-4c15.9
ENSDARG00000101103	9.233510674	-6.546589654	2.977454158	-2.198720553	0.027897799	0.193715111	NA
ENSDARG00000097150	30.65048645	-3.60509681	1.640306527	-2.197818975	0.027962009	0.193946127	BX005254.4
ENSDARG00000018441	12.44625302	-5.569814443	2.534315187	-2.19775917	0.027966272	0.193946127	heg1
ENSDARG00000074009	12.35206244	-6.967113635	3.170125851	-2.197740393	0.027967611	0.193946127	znf1059
ENSDARG00000078152	12.33803143	-6.966554853	3.170126752	-2.197563504	0.027980226	0.193949136	si:dkey-56i24.1
ENSDARG00000040321	12.3137219	-6.963663393	3.17013142	-2.196648173	0.028045583	0.194312189	rx2
ENSDARG00000041503	156.9016023	-2.887356811	1.314610466	-2.196359214	0.028066242	0.194312189	med4
ENSDARG00000019230	37616.29477	-0.304024298	0.138426955	-2.196279601	0.028071937	0.194312189	rpl7a
ENSDARG00000097457	8.231522511	-6.383663768	2.906756045	-2.196147069	0.028081419	0.194312189	BX119963.2
ENSDARG00000003017	332.7444862	0.9224649	0.420105783	2.195791961	0.028106837	0.19440359	ube2al
ENSDARG00000027915	135.9340229	0.777241459	0.354062886	2.195207378	0.028148725	0.194592287	zc2hc1a
ENSDARG00000057484	3112.273013	-0.440516976	0.200684687	-2.195070202	0.028158562	0.194592287	srsf2a
ENSDARG00000006260	7350.139467	-0.498408089	0.227211121	-2.193590207	0.028264883	0.195174904	tuba8l4
ENSDARG00000086808	12.22070824	-6.953893699	3.170147262	-2.193555417	0.028267387	0.195174904	ddhd1a
ENSDARG00000075855	257.8629936	-0.587049054	0.267684263	-2.193065244	0.028302679	0.195333875	adgre10
ENSDARG00000098379	12.19233861	-6.948708832	3.170155713	-2.191914045	0.028385714	0.195747416	C7H4orf54
ENSDARG00000069105	2120.094847	-0.751533346	0.342895608	-2.191726371	0.02839927	0.195747416	fgfr4
ENSDARG00000103847	33.05000709	2.855343481	1.302784559	2.19172346	0.028399481	0.195747416	CR339059.1
ENSDARG00000034893	740.1252105	-0.86662409	0.395499378	-2.191214799	0.028436252	0.195916057	rarab
ENSDARG00000103865	12.14048974	-6.943800395	3.170163742	-2.190360171	0.028498126	0.1962334	wu:fc30c06
ENSDARG00000102409	12.26070769	5.270472069	2.40634646	2.190238254	0.028506962	0.1962334	CR381540.2
ENSDARG00000104080	12.14253414	-6.942533799	3.170165818	-2.1899592	0.028527196	0.196248446	pcdh2ab12
ENSDARG00000063690	62.34814467	-2.909351203	1.328550845	-2.189868166	0.028533799	0.196248446	nrm
ENSDARG00000069301	187.0762998	0.7826846	0.357466973	2.18952983	0.028558353	0.196332511	tmem177
ENSDARG00000062349	12.08724823	-6.936586148	3.170175591	-2.188076322	0.028664043	0.196849038	arhgap15
ENSDARG00000061419	17.20379241	-6.717951098	3.070412726	-2.18796354	0.028672258	0.196849038	zmat4b
ENSDARG00000036548	1157.816837	-0.602914355	0.275566786	-2.187906473	0.028676416	0.196849038	s1pr2
ENSDARG00000039345	544.7114135	-1.108865614	0.506836563	-2.187816933	0.02868294	0.196849038	drg1
ENSDARG00000088801	39.19149981	-3.134933546	1.43324273	-2.187301203	0.028720543	0.197022183	fgd5a
ENSDARG00000059236	16.68288685	4.467600952	2.042928633	2.186860999	0.028752673	0.197157647	ptger4a
ENSDARG00000057108	271.1505055	-1.649064955	0.75424088	-2.186390313	0.028787062	0.197301123	serpine3
ENSDARG00000099660	41.38867896	5.861033863	2.680879467	2.1862355	0.02879838	0.197301123	CU915256.1
ENSDARG00000011819	92.74622423	-2.363113799	1.081097476	-2.185847114	0.028826793	0.197338661	pcnx1
ENSDARG00000074270	40.92248176	-3.938879264	1.802053351	-2.185772836	0.028832229	0.197338661	si:ch211-214e3.5
ENSDARG00000027744	3180.854968	0.57091141	0.261208687	2.185652458	0.028841042	0.197338661	gadd45ba
ENSDARG00000057879	1388.759678	-0.773219757	0.353937594	-2.184621724	0.028916594	0.197770621	p3h3
ENSDARG00000088246	590.173567	0.600728945	0.275235042	2.182603424	0.029065027	0.198700458	thoc1
ENSDARG00000004695	859.5890072	0.616045656	0.282331914	2.181990862	0.029110207	0.198701342	six4a
ENSDARG00000006422	11.94067099	-6.91731993	3.170207528	-2.181977006	0.02911123	0.198701342	esyt3
ENSDARG00000077474	178.429627	-2.345530873	1.074979853	-2.181930077	0.029114694	0.198701342	pla2r1
ENSDARG00000021669	8923.325145	-0.295023544	0.135220451	-2.181796773	0.029124535	0.198701342	sec61a1
ENSDARG00000007774	452.7316356	-1.030065978	0.472127057	-2.181755869	0.029127555	0.198701342	vash2
ENSDARG00000019930	336.3094791	1.648524107	0.755961506	2.18069848	0.029205726	0.199149277	tal1
ENSDARG00000024032	4.84770238	-5.615040597	2.576080263	-2.17968387	0.029280903	NA	coch
ENSDARG00000097209	4.747217706	-5.587907752	2.563924081	-2.17943573	0.029299314	NA	cox8b
ENSDARG00000055613	16.55027658	-6.661393141	3.056597014	-2.179349489	0.029305715	0.199611453	zgc:123238
ENSDARG00000061060	6.856604797	6.756606733	3.10038021	2.179283274	0.029310631	0.199611453	stpg2
ENSDARG00000008706	876.2810293	0.663418941	0.304445666	2.179104563	0.029323901	0.199611453	paip2b
ENSDARG00000052336	295.4736981	1.119208172	0.513622936	2.179046328	0.029328227	0.199611453	ociad2
ENSDARG00000029290	11.84234297	-6.907724302	3.170223594	-2.178939149	0.029336189	0.199611453	stx11b.1
ENSDARG00000070097	455.8757738	0.744329332	0.341810355	2.177609079	0.029435153	0.200137768	selenos
ENSDARG00000027310	2206.00458	-0.335681345	0.154160263	-2.177482959	0.029444552	0.200137768	lsp1a
ENSDARG00000104582	177.4810004	2.298696806	1.055710517	2.177393111	0.029451249	0.200137768	NA
ENSDARG00000007198	721.2545227	0.465787222	0.213988858	2.176689136	0.029503769	0.200409137	mta1
ENSDARG00000102202	84.8137013	3.304110841	1.518145802	2.176412066	0.029524462	0.200435944	phospho2
ENSDARG00000096569	8.282639491	-6.390054776	2.936202288	-2.176299229	0.029532893	0.200435944	BX248418.1
ENSDARG00000055837	855.7503393	0.578199714	0.265708434	2.176068351	0.02955015	0.200467613	arhgef1b
ENSDARG00000089861	744.800978	1.010288605	0.464477641	2.175107079	0.029622093	0.200829653	usp44
ENSDARG00000025671	7.996168974	-6.340341844	2.915075144	-2.175018321	0.029628744	0.200829653	grm6b
ENSDARG00000093420	980.1733402	-0.815945925	0.375186387	-2.174774869	0.029646991	0.200867827	creb1b
ENSDARG00000099918	375.2773104	1.011889301	0.465339542	2.174518198	0.02966624	0.200912751	arl4aa
ENSDARG00000011701	11.69452471	-6.888555316	3.17025601	-2.172870359	0.029790076	0.201544622	ctsll
ENSDARG00000005980	777.6708525	-0.660378746	0.303931607	-2.172787337	0.029796327	0.201544622	sfswap
ENSDARG00000037266	11.69132919	-6.888243225	3.170256542	-2.172771552	0.029797515	0.201544622	myoz2b
ENSDARG00000021232	11.68623477	-6.887329275	3.170258098	-2.172482196	0.029819311	0.2016064	nkx2.7
ENSDARG00000077987	116.8470175	-2.751336749	1.266961403	-2.171602657	0.029885646	0.201969127	zfat
ENSDARG00000061351	15.57773497	-6.575897489	3.028767526	-2.171146326	0.029920113	0.202116267	tfpi2
ENSDARG00000069957	11.62776967	-6.881159496	3.170268633	-2.170528839	0.029966806	0.20234584	zgc:162936
ENSDARG00000059246	625.8416606	0.474793876	0.218825207	2.169740328	0.030026523	0.20266312	hnrnpd
ENSDARG00000099390	229.0643511	-1.650164888	0.760739469	-2.16915903	0.030070612	0.202840676	lama2
ENSDARG00000101009	1448.283821	0.592277636	0.273075684	2.168913859	0.030089224	0.202840676	cited4b
ENSDARG00000070491	8.014289142	-6.343148013	2.92491785	-2.168658519	0.030108619	0.202840676	hpcal4
ENSDARG00000086631	7.953803089	-5.595610371	2.580307216	-2.168583003	0.030114357	0.202840676	rnh1
ENSDARG00000058475	11.57784657	-6.874923278	3.170279326	-2.16855443	0.030116528	0.202840676	ern2
ENSDARG00000042864	723.1983422	-0.672764707	0.310419365	-2.16727686	0.03021375	0.203366816	rpl7l1
ENSDARG00000053066	86.59553689	2.892325404	1.334595621	2.167192338	0.030220191	0.203366816	tubb1
ENSDARG00000096979	11.52127128	-6.868504195	3.170290382	-2.166522106	0.030271312	0.203624773	zgc:193725
ENSDARG00000073718	15.23476254	5.103380834	2.356304779	2.165840718	0.030323361	0.203888745	si:ch73-233k15.2
ENSDARG00000044044	11.50487201	-6.865679111	3.170295263	-2.16562766	0.030339651	0.203912167	rassf2b
ENSDARG00000094892	59.02928708	-2.166990331	1.000728273	-2.165413318	0.030356047	0.203936279	cenph
ENSDARG00000061187	3272.695001	-0.322576021	0.148992682	-2.16504607	0.030384157	0.204039035	cbx5
ENSDARG00000093494	29.61835116	-4.746559284	2.193045423	-2.164368888	0.03043605	0.204301341	si:ch211-217k17.9
ENSDARG00000063159	14.3382287	-6.859089626	3.169810851	-2.163879786	0.030473577	0.204381935	si:dkey-32e23.4
ENSDARG00000043963	8.274742492	-5.659131073	2.615272946	-2.163877802	0.030473729	0.204381935	si:ch211-241j12.3
ENSDARG00000074663	363.2086493	1.56313332	0.722483316	2.163556286	0.03049842	0.204386383	zgc:162183
ENSDARG00000020265	1109.539175	-1.305031969	0.603223299	-2.163430973	0.030508047	0.204386383	angptl6
ENSDARG00000100887	8.355973085	-6.404233348	2.960307239	-2.163367796	0.030512902	0.204386383	si:dkey-11f4.20
ENSDARG00000103538	32.93506677	3.405728493	1.574419741	2.163164247	0.030528549	0.204405197	BX571954.2
ENSDARG00000023627	161.9699215	1.495906302	0.691630783	2.162868309	0.03055131	0.204471608	ggps1
ENSDARG00000022509	179.6453963	0.754053615	0.348784184	2.161948994	0.030622108	0.204859329	cox4i2
ENSDARG00000099411	4195.350059	0.520117645	0.24062042	2.161569014	0.030651412	0.204969249	zgc:158343
ENSDARG00000095627	14.38426335	-6.850080746	3.169804226	-2.161042215	0.030692079	0.205155027	c1qc
ENSDARG00000100958	11.3849488	-6.850659891	3.170321374	-2.160872379	0.030705199	0.205156601	si:ch211-188f17.1
ENSDARG00000038500	11.36466698	-6.848055734	3.17032593	-2.160047858	0.030768965	0.205496417	cep41
ENSDARG00000058354	902.0733046	0.822223039	0.380938046	2.158416696	0.030895449	0.206254648	selenot1a
ENSDARG00000088798	8.113996635	-6.360025659	2.948369153	-2.157133429	0.03099527	0.206817842	plcxd1
ENSDARG00000103483	188.0764893	2.361504765	1.09481063	2.156998389	0.03100579	0.206817842	litaf
ENSDARG00000002659	2323.890891	0.278209104	0.129066888	2.155542042	0.031119442	0.207422645	mapre1b
ENSDARG00000031316	35.12985176	3.442762042	1.597196797	2.155502721	0.031122516	0.207422645	six6b
ENSDARG00000103032	269.4899742	1.374072739	0.637648232	2.154907159	0.0311691	0.207557782	rap2b
ENSDARG00000103339	893.1486641	-0.786919364	0.365200253	-2.154761276	0.03118052	0.207557782	NA
ENSDARG00000029248	1325.983401	-0.663224835	0.307797559	-2.154743647	0.0311819	0.207557782	fubp1
ENSDARG00000029296	37.26166189	-3.186653471	1.479700546	-2.153579978	0.031273126	0.208078023	nexmifb
ENSDARG00000088541	53.48602137	4.844847118	2.24996916	2.1532949	0.031295509	0.208139975	NA
ENSDARG00000056206	239.6126864	-1.482027819	0.688347679	-2.153022178	0.031316936	0.208150237	camk2g2
ENSDARG00000043371	2656.524074	0.487222201	0.226305256	2.152942489	0.031323199	0.208150237	mdh2
ENSDARG00000068128	11.17732819	-6.824664298	3.170367215	-2.152641582	0.031346858	0.208220555	ppp1r15b
ENSDARG00000086300	9.860778483	-4.717858164	2.192089004	-2.152220167	0.031380018	0.208353897	FAM107A
ENSDARG00000097892	18.26026001	-2.944198386	1.368164768	-2.151932615	0.031402662	0.208417334	BX470264.1
ENSDARG00000051953	1561.481767	0.350085123	0.162705886	2.151643875	0.031425414	0.208481432	ythdc1
ENSDARG00000022418	863.566338	0.620996362	0.288661503	2.151296085	0.031452837	0.208576456	faf1
ENSDARG00000086553	61.76484295	-3.00599048	1.397960671	-2.150268274	0.031534	0.20890889	nlrc3l1
ENSDARG00000090600	138.4386753	0.896608412	0.416993023	2.150176052	0.031541292	0.20890889	si:ch211-213a13.1
ENSDARG00000052063	421.7342828	-1.027128272	0.477714203	-2.15008946	0.031548139	0.20890889	col4a5
ENSDARG00000039626	6.437008647	6.666332239	3.100623941	2.149997022	0.03155545	0.20890889	nrgna
ENSDARG00000074540	139.1465994	2.817831623	1.310877569	2.149576504	0.031588729	0.208967046	gpr63
ENSDARG00000017397	3241.986478	-0.475781881	0.221339779	-2.149554337	0.031590484	0.208967046	smarcc1a
ENSDARG00000043465	67.93779868	-3.348377419	1.557828317	-2.149387954	0.03160366	0.208967387	atp6v1b2
ENSDARG00000009958	691.3583596	0.495648373	0.230690578	2.148541898	0.031670732	0.209307125	cbl
ENSDARG00000044039	133.6404732	2.456422294	1.143445223	2.148264076	0.031692783	0.209307125	stx11a
ENSDARG00000021033	689.9069771	0.775982076	0.361217131	2.148242728	0.031694478	0.209307125	herpud2
ENSDARG00000075307	5.806060026	-5.877720603	2.73658257	-2.147832361	0.031727075	NA	kcnq2a
ENSDARG00000078599	11.48424928	6.655707027	3.098891204	2.147770473	0.031731994	0.209467995	micu3a
ENSDARG00000014817	3801.546293	-0.346983675	0.161611617	-2.147021867	0.031791541	0.209774104	ranbp1
ENSDARG00000039263	80.79255056	-3.748154924	1.746634317	-2.145929967	0.031878567	0.2102612	zbtb48
ENSDARG00000053291	12830.77068	0.237341126	0.110610851	2.14573094	0.031894451	0.210278862	pnrc2
ENSDARG00000079150	247.1764922	-0.756866629	0.352828208	-2.145142061	0.03194149	0.210501825	si:ch211-276i12.9
ENSDARG00000068876	10.99104776	-6.800054163	3.17041138	-2.144849153	0.03196491	0.210569008	zgc:153031
ENSDARG00000087916	7.540340761	6.03539757	2.814916977	2.144076582	0.032026751	0.210889136	tmem240a
ENSDARG00000089924	578.6338323	-1.440457671	0.67195748	-2.143673838	0.03205903	0.211014416	aldh2.1
ENSDARG00000077145	14.38447763	-6.45686814	3.012544129	-2.143327322	0.032086824	0.21111009	adcy3a
ENSDARG00000102053	5.168563075	-5.713129138	2.666471249	-2.142580438	0.032146803	NA	znf1164
ENSDARG00000098272	547.9555722	-0.763763538	0.356538603	-2.142162258	0.032180427	0.211594738	nipbla
ENSDARG00000056619	479.6835342	-0.934889476	0.436440089	-2.142079747	0.032187065	0.211594738	arhgap42a
ENSDARG00000097819	224.4765664	1.323895416	0.618344532	2.141031976	0.03227146	0.212061981	znf576.1
ENSDARG00000079983	10.89060736	-6.785293546	3.170438232	-2.140175285	0.032340604	0.212428669	agbl2
ENSDARG00000076371	10.87945886	-6.784138519	3.170440345	-2.139809547	0.032370161	0.212535138	CABZ01080074.1
ENSDARG00000100371	39356.21811	-0.303914922	0.142143493	-2.138085366	0.032509815	0.21336409	eef2b
ENSDARG00000095051	10.82557577	-6.77720702	3.170453059	-2.137614686	0.032548029	0.21351101	si:ch211-236l14.1
ENSDARG00000036990	177.9503362	-1.844175252	0.86278037	-2.137479381	0.032559021	0.21351101	dctd
ENSDARG00000087193	25.94082128	-2.743154264	1.283795052	-2.13675404	0.032618002	0.213759221	prrg2
ENSDARG00000087330	76.71880834	-3.464685996	1.621524941	-2.136683752	0.032623722	0.213759221	maza
ENSDARG00000089720	109.7603554	2.969326628	1.390038878	2.13614646	0.032667478	0.213911609	CABZ01077218.1
ENSDARG00000010130	20.22552813	-5.501625739	2.575585161	-2.13606827	0.03267385	0.213911609	smpdl3b
ENSDARG00000069482	8.396986109	6.61974165	3.099724326	2.135590444	0.032712811	0.214078659	traf1
ENSDARG00000060941	20.73025791	-4.198301542	1.966345899	-2.135077834	0.032754653	0.214264414	ANKFN1
ENSDARG00000079440	229.7160566	-1.839107447	0.861494284	-2.134787754	0.032778351	0.214331378	coro2ba
ENSDARG00000034063	10.74685466	-6.767338773	3.170471267	-2.134489861	0.032802703	0.214392358	unm_sa911
ENSDARG00000076419	55.83293059	-2.410117453	1.129207434	-2.134344304	0.032814607	0.214392358	si:dkeyp-117b11.2
ENSDARG00000093562	8.163107038	-6.368636241	2.984567131	-2.13385592	0.032854577	0.214565451	si:dkey-20i20.7
ENSDARG00000073704	45.04586045	4.173466022	1.95691217	2.132679272	0.032951045	0.215107235	si:dkeyp-72g9.4
ENSDARG00000040287	4015.429098	0.379767387	0.178093836	2.132400509	0.032973936	0.215168444	ywhabl
ENSDARG00000054641	155.4724594	3.480957935	1.633175952	2.13140411	0.033055865	0.215503672	tent5ab
ENSDARG00000061684	8.275099691	-6.389116403	2.997703737	-2.131336838	0.033061402	0.215503672	slc25a17
ENSDARG00000104146	11.25277261	-4.633203175	2.173925015	-2.131261723	0.033067587	0.215503672	NA
ENSDARG00000063007	124.4592539	3.261758632	1.530614045	2.131013134	0.03308806	0.215503672	apc2
ENSDARG00000100068	30.69509217	-3.842207552	1.803046274	-2.13095338	0.033092983	0.215503672	NA
ENSDARG00000103985	439.7015255	-0.785928383	0.368859754	-2.130697029	0.03311411	0.215553091	spry1
ENSDARG00000019235	2500.629519	0.71882635	0.337591063	2.129281335	0.033230991	0.216225517	sema3aa
ENSDARG00000094996	5.574339302	-3.695466026	1.736428119	-2.128199829	0.033320519	NA	sult1st9
ENSDARG00000021242	7021.450655	0.844846976	0.397031041	2.127911646	0.03334441	0.216817902	mvp
ENSDARG00000054451	375.90852	1.72393358	0.810175104	2.127853067	0.033349268	0.216817902	loxl1
ENSDARG00000093538	4.42004403	-3.264320887	1.534492887	-2.1272962	0.03339548	NA	CR450686.2
ENSDARG00000099845	18.11476398	4.584777865	2.155512289	2.127001497	0.033419959	0.21718881	zgc:174275
ENSDARG00000057719	270.6757509	1.85999785	0.874674342	2.126503271	0.033461377	0.217369256	atl2
ENSDARG00000098680	471.5828454	0.669902434	0.315069942	2.126202296	0.033486419	0.217443215	si:zfos-2326c3.2
ENSDARG00000018328	1130.941506	-0.742087109	0.349114858	-2.12562454	0.033534535	0.217666882	rhocb
ENSDARG00000102204	26.41251296	2.910193551	1.369584261	2.124873682	0.033597155	0.217984472	jph3
ENSDARG00000014366	1255.972338	-0.893588902	0.42058034	-2.124656852	0.033615256	0.218010908	luc7l3
ENSDARG00000000906	10.50111902	-6.73447265	3.170532811	-2.124082307	0.033663262	0.218010908	skap2
ENSDARG00000041430	768.1461087	0.791553254	0.372661783	2.124052664	0.03366574	0.218010908	bmp2b
ENSDARG00000071460	10.50165138	-6.734106717	3.170533505	-2.123966426	0.033672951	0.218010908	si:ch211-234p6.5
ENSDARG00000010432	308.7752106	-1.101707908	0.518729395	-2.123858642	0.033681966	0.218010908	eaf2
ENSDARG00000076560	496.6980675	0.639294578	0.301008583	2.12384169	0.033683384	0.218010908	apbb1
ENSDARG00000021664	271.8263368	0.931313249	0.438575771	2.123494525	0.033712434	0.218110268	fzd3a
ENSDARG00000063568	6.071092357	6.581548442	3.10086714	2.122486436	0.033796911	0.218567998	syt7a
ENSDARG00000099194	1762.934604	-0.625529105	0.294838503	-2.12159911	0.033871417	0.218960903	CABZ01058261.1
ENSDARG00000056964	2565.849448	-0.579425691	0.273166919	-2.121141509	0.033909896	0.219120682	ilk
ENSDARG00000000563	1521.8341	-1.713119639	0.807910511	-2.12043242	0.033969595	0.219387489	ttn.1
ENSDARG00000010482	9.306312035	-4.212918153	1.987028692	-2.120210026	0.033988337	0.219387489	prg4a
ENSDARG00000068286	10.42482325	-6.722065261	3.170556412	-2.12015318	0.033993129	0.219387489	slc7a4
ENSDARG00000060410	73.02774385	3.310022686	1.561333688	2.119996968	0.034006301	0.219387489	thbs2a
ENSDARG00000102679	10.41290691	-6.720637027	3.170559142	-2.119700888	0.034031278	0.219459704	FP074874.1
ENSDARG00000036189	10.39136416	-6.719796816	3.170560749	-2.119434809	0.034053738	0.219515632	spata4
ENSDARG00000091872	69.48588399	-2.703321842	1.275656546	-2.119161188	0.034076847	0.219575702	si:ch211-102c2.7
ENSDARG00000056859	8.489101884	-6.427159666	3.033542727	-2.11869759	0.034116032	0.219739265	spx
ENSDARG00000099664	2305.688845	-0.366530088	0.173021138	-2.118412191	0.034140174	0.219782208	selenof
ENSDARG00000043250	345.5087037	0.837090414	0.395172258	2.118292461	0.034150307	0.219782208	ppm1ab
ENSDARG00000060627	10.3593743	-6.715331107	3.170569306	-2.118020601	0.034173323	0.219841475	hip1ra
ENSDARG00000102702	88.53385969	2.752443878	1.299644147	2.117844245	0.034188261	0.219848743	lrrn3b
ENSDARG00000099840	3667.150979	0.432591935	0.204344983	2.116968711	0.034262503	0.220072918	lpar1
ENSDARG00000042337	567.8480538	0.837430875	0.39559558	2.11688633	0.034269496	0.220072918	chrac1
ENSDARG00000096936	8.644297555	-6.452817705	3.048328586	-2.116837973	0.034273601	0.220072918	BX005461.2
ENSDARG00000054103	96.92859094	-2.704284835	1.277545668	-2.116781342	0.03427841	0.220072918	ripply1
ENSDARG00000034146	156.941448	-1.362360548	0.644012753	-2.115424799	0.034393758	0.220724472	ccnk
ENSDARG00000077979	166.1212044	1.738752522	0.822372845	2.114311694	0.034488654	0.2212443	tmem26a
ENSDARG00000105428	165.2540818	-1.704795214	0.80641026	-2.114054468	0.034510615	0.221296021	si:zfos-1837d3.1
ENSDARG00000054968	75.79845458	1.720441419	0.814137881	2.113206448	0.034583102	0.221670725	cd40
ENSDARG00000097827	1283.782894	-0.726936366	0.344037626	-2.112955998	0.034604534	0.221670725	lrp1aa
ENSDARG00000090863	8.096902261	-5.62527284	2.662389176	-2.112866478	0.034612198	0.221670725	CR847545.1
ENSDARG00000076292	430.9288469	1.164957571	0.551401777	2.112720017	0.034624739	0.221670725	tns2a
ENSDARG00000077903	14.37059768	6.543328089	3.097403916	2.112520119	0.034641862	0.22169121	NA
ENSDARG00000020054	162.39549	3.287066401	1.556601063	2.11169482	0.034712634	0.222020484	aox6
ENSDARG00000036144	339.7974973	0.993757347	0.470622054	2.111582614	0.034722265	0.222020484	tssc4
ENSDARG00000045847	407.2068018	-1.077378602	0.510259535	-2.111432572	0.034735148	0.222020484	si:ch211-214j24.10
ENSDARG00000076861	10.21020185	-6.692909557	3.170612674	-2.110919953	0.034779193	0.222088152	tmem79b
ENSDARG00000077853	10.20321979	-6.692293583	3.170613875	-2.110724877	0.034795966	0.222088152	ttll2
ENSDARG00000034473	297.2907205	-1.364165674	0.646307059	-2.110708302	0.034797392	0.222088152	ttyh3a
ENSDARG00000000019	694.6893396	0.656820434	0.311209185	2.110543214	0.034811593	0.222088152	ube2h
ENSDARG00000069450	15.2356064	-6.68935204	3.169695866	-2.110408166	0.034823214	0.222088152	gja5b
ENSDARG00000090366	10.19481546	-6.691065629	3.170616271	-2.110335991	0.034829426	0.222088152	znf1065
ENSDARG00000099970	325286.436	-0.28273654	0.133998268	-2.110001452	0.034858231	0.222182847	CR383676.2
ENSDARG00000009899	194.9100886	2.171618294	1.02933324	2.109732991	0.034881361	0.222241309	znf385a
ENSDARG00000058679	41.25181615	-5.063259218	2.400453543	-2.109292735	0.034919322	0.222394175	zgc:114104
ENSDARG00000001785	165.2997307	-2.30617018	1.093639486	-2.108711516	0.03496949	0.222551262	irx2a
ENSDARG00000024184	826.921981	1.047832084	0.496913011	2.108683131	0.034971942	0.222551262	narf
ENSDARG00000014333	737.4707751	0.76528928	0.362966536	2.108429299	0.034993872	0.222601852	ormdl1
ENSDARG00000055305	22.58686391	-4.891346181	2.32033589	-2.10803367	0.035028077	0.222627742	ret
ENSDARG00000087260	1849.558721	-1.026708462	0.487168927	-2.107499894	0.035074271	0.222627742	mtss1lb
ENSDARG00000099373	10.13956185	-6.681897758	3.170634221	-2.107432549	0.035080103	0.222627742	zgc:158320
ENSDARG00000086892	15.70169681	-6.584821187	3.124684345	-2.107355643	0.035086763	0.222627742	erfl1
ENSDARG00000007891	3651.169156	-0.343081892	0.162802351	-2.107352196	0.035087062	0.222627742	meox1
ENSDARG00000074424	520.6543195	1.048868566	0.497780693	2.107089692	0.035109806	0.222627742	ibtk
ENSDARG00000092390	10.11823572	-6.680737578	3.170636501	-2.10706512	0.035111935	0.222627742	si:dkey-6f10.4
ENSDARG00000075281	37.97862196	4.62246742	2.193899256	2.106964304	0.035120674	0.222627742	tbc1d30
ENSDARG00000086341	598.7740485	-0.539272558	0.255972776	-2.106757469	0.035138608	0.222627742	NA
ENSDARG00000045129	4038.431968	-0.417665317	0.198257716	-2.106678753	0.035145435	0.222627742	fkbp10b
ENSDARG00000056226	10.12577114	-6.679287794	3.170639352	-2.106605972	0.035151749	0.222627742	creb3l3a
ENSDARG00000058696	1468.538905	-0.478930764	0.22738372	-2.106266726	0.03518119	0.222725609	tbl1xr1a
ENSDARG00000037961	4747.551429	-0.571541726	0.271454936	-2.105475534	0.035249935	0.223072123	rcn3
ENSDARG00000024828	470.9164349	-0.709738134	0.337158423	-2.105058294	0.035286234	0.223213118	tmem134
ENSDARG00000074726	67.29679581	2.693822264	1.279797023	2.104882428	0.035301544	0.223221278	nrde2
ENSDARG00000098687	10.0498658	-6.67023327	3.170657225	-2.103738372	0.035401275	0.223585319	pygo1
ENSDARG00000090730	38.5063056	5.066866705	2.40854833	2.103701487	0.035404495	0.223585319	cfbl
ENSDARG00000045857	244.8077134	-1.517991021	0.721622097	-2.103581677	0.035414954	0.223585319	cebpz
ENSDARG00000031049	14.30404427	-4.283289226	2.036192371	-2.103577877	0.035415285	0.223585319	igsf21a
ENSDARG00000091419	3511.868493	-0.595236017	0.282991227	-2.103372683	0.035433204	0.223609782	nrarpa
ENSDARG00000014973	43.5111421	2.981761017	1.41778388	2.103113922	0.035455812	0.223643971	ntng1a
ENSDARG00000018820	308.3993218	1.025713494	0.487740735	2.10298919	0.035466714	0.223643971	flncb
ENSDARG00000092608	21.2456424	-4.088107689	1.944814702	-2.102055114	0.035548448	0.224070622	si:dkey-262g12.12
ENSDARG00000043502	452.9251012	0.717776542	0.341527894	2.10166301	0.035582806	0.224104522	ccdc124
ENSDARG00000100679	202.22093	1.066060371	0.507278922	2.101527038	0.035594727	0.224104522	lrch3
ENSDARG00000103351	9.992435328	-6.66320331	3.170671179	-2.10151193	0.035596052	0.224104522	FP102192.2
ENSDARG00000068434	3183.911727	-0.342411004	0.16300327	-2.100638862	0.03567268	0.224436691	h3f3b.1
ENSDARG00000008816	772.8998306	0.568660389	0.270727717	2.100488249	0.035685913	0.224436691	glud1a
ENSDARG00000090421	9.976900926	-6.659784713	3.170677989	-2.100429225	0.0356911	0.224436691	SH2B2
ENSDARG00000060349	7.606818863	-6.267386441	2.984735451	-2.099813047	0.03574529	0.224609118	wasf1
ENSDARG00000103551	9.963211307	-6.657787341	3.170681976	-2.099796634	0.035746734	0.224609118	rnf213b
ENSDARG00000078249	9.949087355	-6.655811933	3.170685924	-2.099170997	0.03580183	0.224866561	unc13d
ENSDARG00000077384	9.953564629	-6.654884669	3.170687779	-2.09887732	0.035827717	0.224940419	dnah11
ENSDARG00000026801	2634.940455	0.332052661	0.158271849	2.097989397	0.035906082	0.22534357	stau2
ENSDARG00000075713	68.46989315	4.545069331	2.167122776	2.097282803	0.035968548	0.225513024	shox2
ENSDARG00000014825	256.2556895	1.769772881	0.843863172	2.097227299	0.035973459	0.225513024	si:dkeyp-69b9.6
ENSDARG00000077400	9.902933412	-6.649599417	3.170698375	-2.097203401	0.035975574	0.225513024	rbm10
ENSDARG00000006257	288.7207811	1.773623868	0.846085956	2.096269126	0.036058324	0.225942792	vldlr
ENSDARG00000094043	164.6869467	-0.837526121	0.399581089	-2.096010408	0.036081268	0.225997618	si:ch73-376l24.3
ENSDARG00000096421	9.853460161	-6.643333743	3.170710988	-2.095218949	0.036151534	0.22634869	NA
ENSDARG00000014891	283.8553374	1.216211085	0.580782952	2.094088818	0.036252069	0.226888932	robo2
ENSDARG00000031907	4489.931405	-0.415515152	0.198453206	-2.093768902	0.036280572	0.226978099	ptbp1b
ENSDARG00000098912	9.822237951	-6.636797511	3.170724203	-2.093148784	0.036335875	0.2272348	CU633999.2
ENSDARG00000086158	233.8290051	-1.467519215	0.701227058	-2.092787491	0.036368129	0.227347212	ccbe1
ENSDARG00000001729	578.2789642	-0.659593431	0.315261462	-2.092210785	0.036419664	0.227472578	strn3
ENSDARG00000076755	22.17662478	4.838755517	2.312967417	2.092011968	0.036437445	0.227472578	ap5s1
ENSDARG00000102640	6045.117437	0.355908945	0.170134156	2.091931175	0.036444673	0.227472578	pdia3
ENSDARG00000011146	827.203683	-0.408263803	0.195161888	-2.091923828	0.03644533	0.227472578	uqcrb
ENSDARG00000078817	8.858752742	-5.754534966	2.753255281	-2.090084056	0.03661025	0.228302855	rnf165b
ENSDARG00000034211	68.17105304	-3.356046962	1.605780103	-2.089979167	0.036619671	0.228302855	capn2l
ENSDARG00000097046	9.373455057	-3.953045831	1.89144548	-2.08996023	0.036621372	0.228302855	CR936518.1
ENSDARG00000040528	17.64568217	4.761405673	2.279130541	2.089132495	0.036695798	0.228632234	lgals3bpb
ENSDARG00000055022	1086.778753	-0.462230356	0.221272168	-2.088967442	0.036710654	0.228632234	pds5a
ENSDARG00000004748	8.275936529	-6.391615949	3.059808979	-2.088893782	0.036717286	0.228632234	zgc:100868
ENSDARG00000020982	16.11780785	-5.782472523	2.768759271	-2.088470668	0.036755399	0.228780085	prickle2a
ENSDARG00000062221	9.70917346	-6.620499387	3.170757418	-2.087986722	0.036799032	0.228905088	arap1a
ENSDARG00000020289	154.3749522	-2.362743344	1.13162051	-2.087929056	0.036804235	0.228905088	pif1
ENSDARG00000003592	173.6343377	-2.04145811	0.977880881	-2.087634752	0.036830795	0.228980833	surf1
ENSDARG00000060766	362.0420438	-0.709555907	0.340018622	-2.086814841	0.036904875	0.229351843	pxnb
ENSDARG00000061918	56.15064062	3.163343342	1.515987794	2.08665489	0.036919342	0.229352227	cplx2
ENSDARG00000031336	165.5121472	2.800008878	1.342501738	2.085664993	0.03700898	0.229819412	hsd20b2
ENSDARG00000023217	575.4787066	0.707042082	0.339127429	2.084886157	0.037079635	0.230168404	crema
ENSDARG00000014556	328.6493601	1.144049809	0.548872539	2.084363358	0.037127128	0.230373397	serpinb1l3
ENSDARG00000062790	124.9096736	1.64297374	0.788508007	2.08364877	0.037192127	0.230638436	CU639469.1
ENSDARG00000090416	9.618583677	-6.606391124	3.170786474	-2.083518136	0.03720402	0.230638436	scpp1
ENSDARG00000090387	38.54474231	3.694095008	1.773095038	2.083416246	0.037213299	0.230638436	onecut2
ENSDARG00000044414	5.581769502	6.460811046	3.101239054	2.083299912	0.037223895	NA	csmd1a
ENSDARG00000013125	47.68742274	3.929425883	1.886387212	2.083043109	0.037247294	0.230759307	dlx1a
ENSDARG00000045484	384.4948956	1.55582081	0.747197023	2.082209594	0.037323329	0.231140431	dcp1b
ENSDARG00000102024	229.0774323	-0.81641161	0.392199532	-2.081623113	0.037376909	0.231358492	chmp6b
ENSDARG00000012040	634.0842791	0.564795487	0.271339812	2.081506147	0.037387602	0.231358492	rnf19a
ENSDARG00000063297	9.569138061	-6.599276372	3.170801235	-2.081264602	0.037409693	0.231364609	abcb6a
ENSDARG00000075685	9.564510305	-6.598930445	3.170801955	-2.081155033	0.037419718	0.231364609	tlr7
ENSDARG00000054272	1159.534037	-0.608041755	0.29218465	-2.081018814	0.037432184	0.231364609	caprin1b
ENSDARG00000011326	4.468770642	-5.501987535	2.644555903	-2.080495833	0.037480077	NA	ankrd45
ENSDARG00000102843	9.541265054	-6.596637614	3.170806728	-2.080428793	0.037486221	0.231608694	CT978957.1
ENSDARG00000104758	12.00685093	-5.357041872	2.575750569	-2.079798384	0.037544029	0.231875887	zgc:194981
ENSDARG00000038123	246.8800439	0.859454653	0.41338824	2.079049596	0.037612792	0.232210499	myl9a
ENSDARG00000034734	282.9716185	1.200448481	0.577513834	2.078648875	0.037649635	0.232327919	med6
ENSDARG00000056026	9.510757038	-6.590628372	3.170819275	-2.078525391	0.037660995	0.232327919	tprg1
ENSDARG00000077215	694.6733519	1.057920691	0.509109959	2.077980742	0.037711133	0.232492031	eif4g3a
ENSDARG00000033579	9.487154004	-6.58871458	3.170823282	-2.077919201	0.037716802	0.232492031	mtrf1
ENSDARG00000054793	655.4950741	-0.725426698	0.349188204	-2.077466219	0.03775855	0.2326593	emc10
ENSDARG00000013653	19.20397035	-4.691353466	2.258933603	-2.07680007	0.037820016	0.232868145	adgrl4
ENSDARG00000099265	263.4772789	1.937660288	0.933010973	2.076781887	0.037821695	0.232868145	slc7a5
ENSDARG00000006666	89.73795866	-1.838391844	0.885379782	-2.076387874	0.037858092	0.233002141	bud13
ENSDARG00000020224	9.460656532	-6.583339523	3.170834564	-2.076216652	0.037873918	0.233009474	si:ch211-225b10.3
ENSDARG00000056915	20.32594446	5.128778937	2.470538312	2.075976281	0.037896145	0.233056167	si:ch211-237l4.6
ENSDARG00000057007	3168.775557	0.423295134	0.203928918	2.07569941	0.037921761	0.23310878	ctbp1
ENSDARG00000086489	9.447153741	-6.581289734	3.170838877	-2.075567378	0.037933981	0.23310878	CU179643.1
ENSDARG00000010946	859.6448559	-1.596449787	0.769300582	-2.075196385	0.037968338	0.233229888	cbsb
ENSDARG00000043431	40.52464574	4.312412349	2.078467117	2.074804222	0.038004683	0.233363118	b3gntl1
ENSDARG00000002748	236.0488528	-1.191647251	0.574430542	-2.074484493	0.038034337	0.233438299	sema6d
ENSDARG00000074286	6.838457023	-6.115094016	2.947948023	-2.074356117	0.03804625	0.233438299	hint3
ENSDARG00000078227	252.1721813	-1.792141549	0.864089464	-2.074023147	0.038077161	0.233537966	cspg4
ENSDARG00000059965	472.5952849	1.9016058	0.916956435	2.073823497	0.038095706	0.233561738	camsap2b
ENSDARG00000076638	479.0262088	-1.432691139	0.691017219	-2.073307435	0.038143677	0.233765831	FO082781.1
ENSDARG00000043646	36.9927924	-3.356636428	1.619139569	-2.07309888	0.038163078	0.233785178	slc6a8
ENSDARG00000060243	16.05161055	3.400602334	1.640458969	2.072957872	0.0381762	0.233785178	enox1
ENSDARG00000103390	171.7456186	1.873576719	0.903921648	2.072720266	0.038198321	0.233830704	cacna2d2a
ENSDARG00000079796	62.15596646	-2.794095245	1.348486147	-2.072023692	0.038263232	0.234123952	ldah
ENSDARG00000011597	1301.412758	0.95435659	0.460667743	2.071680956	0.038295205	0.234123952	atxn2l
ENSDARG00000096632	948.9066936	0.537636392	0.259523512	2.071628838	0.038300068	0.234123952	CR382370.2
ENSDARG00000061585	9.359887067	-6.568170834	3.17086663	-2.071411889	0.038320321	0.234123952	cyp4v7
ENSDARG00000046132	990.973494	0.453422041	0.218916166	2.071213143	0.038338882	0.234123952	dynlt3
ENSDARG00000092870	786.9104889	0.720546913	0.347922366	2.070999116	0.038358879	0.234123952	BX936337.1
ENSDARG00000087910	151.9217345	-1.035017514	0.499769297	-2.070990595	0.038359675	0.234123952	dact3a
ENSDARG00000054063	875.0219303	0.490643706	0.236917695	2.070945807	0.038363861	0.234123952	arpc4
ENSDARG00000001804	9.317727993	-6.562262329	3.170879211	-2.069540305	0.038495413	0.234814305	zgc:112148
ENSDARG00000034801	209.3592343	-1.905341388	0.920711744	-2.06942227	0.038506479	0.234814305	mylka
ENSDARG00000070025	229.246175	1.076926704	0.52050814	2.068991089	0.038546923	0.234970944	dchs1a
ENSDARG00000058930	9.301032504	-6.559188087	3.170885778	-2.068566497	0.038586785	0.235013393	si:busm1-52i16.2
ENSDARG00000037935	184.0729602	2.607816707	1.260743256	2.068475635	0.038595319	0.235013393	aldh16a1
ENSDARG00000059682	27.59139423	3.689323191	1.783681484	2.068375562	0.038604721	0.235013393	slc43a3a
ENSDARG00000099385	1233.869625	-0.693410919	0.335258359	-2.068288231	0.038612928	0.235013393	lsp1b
ENSDARG00000098696	228.4502673	-1.972312787	0.953885463	-2.067662066	0.038671811	0.235281842	rela
ENSDARG00000102396	7.91145576	-4.753910611	2.299824198	-2.067075655	0.038727026	0.235504691	NA
ENSDARG00000034624	346.1589621	-0.905654603	0.438198501	-2.066767917	0.038756028	0.235504691	nuf2
ENSDARG00000036299	3097.987709	-0.424497593	0.20540682	-2.066618782	0.03877009	0.235504691	nucb2a
ENSDARG00000015887	325.5292446	1.232222161	0.596285609	2.066496562	0.038781617	0.235504691	b2ml
ENSDARG00000097026	84.83551556	-2.717222856	1.31498022	-2.06636025	0.038794476	0.235504691	si:dkey-16m19.1
ENSDARG00000025285	162.3471299	-1.47958458	0.71604414	-2.066331525	0.038797187	0.235504691	panx1a
ENSDARG00000054334	12.41655934	-6.246061912	3.023222397	-2.066027931	0.038825842	0.235588819	dctpp1
ENSDARG00000040695	1326.127176	-0.455580948	0.220584885	-2.065331663	0.03889163	0.235898106	fkbp14
ENSDARG00000039910	527.0060581	1.006987748	0.487657247	2.064949825	0.038927748	0.236027267	rbm42
ENSDARG00000101102	38.15803338	3.568553146	1.728892281	2.064069107	0.039011165	0.236443001	tprn
ENSDARG00000042018	483.0767727	0.984727005	0.477506848	2.062225932	0.039186231	0.237388093	fhl2a
ENSDARG00000026329	47.56266326	-2.451567891	1.188861669	-2.062113662	0.039196916	0.237388093	arhgap29a
ENSDARG00000100409	154.8160636	1.856840961	0.90060249	2.061776402	0.039229029	0.237492242	camlg
ENSDARG00000038658	61.68351914	-4.897134979	2.375609985	-2.061422123	0.039262786	0.237606264	cavin4a
ENSDARG00000079636	297.3251266	1.240632952	0.602016626	2.060795163	0.039322586	0.237794459	fam177a1
ENSDARG00000010270	9.139333937	-6.534393024	3.170939255	-2.060712142	0.039330511	0.237794459	fezf1
ENSDARG00000086098	1540.015188	0.814536082	0.395297226	2.060566144	0.039344449	0.237794459	NA
ENSDARG00000075248	9.153067021	-6.533628867	3.170940918	-2.060470074	0.039353624	0.237794459	zgc:172133
ENSDARG00000005834	441.4318644	0.913087886	0.443395123	2.059309717	0.039464578	0.238374437	gatad2b
ENSDARG00000061923	2369.437284	0.423403416	0.205622648	2.059128311	0.039481948	0.23838892	amotl2a
ENSDARG00000038900	760.5147088	0.697191053	0.338622692	2.05890234	0.039503595	0.238429203	acadm
ENSDARG00000025789	3173.430498	-0.578747251	0.281135689	-2.058604703	0.039532122	0.238510968	chd4b
ENSDARG00000008803	3220.151839	-0.299507023	0.145515321	-2.058250777	0.039566067	0.238585398	marcksb
ENSDARG00000055618	2171.071331	-2.949339217	1.433057635	-2.05807439	0.039582993	0.238585398	acta1b
ENSDARG00000070465	31.12696065	-2.955130218	1.436100638	-2.057745913	0.039614531	0.238585398	si:dkey-13n23.3
ENSDARG00000088810	58.65544536	3.13254697	1.522327669	2.05773503	0.039615576	0.238585398	prox3
ENSDARG00000056745	38.75137731	4.537318608	2.205048712	2.057695408	0.039619382	0.238585398	necab2
ENSDARG00000032856	245.453192	-2.760544618	1.341972974	-2.057079146	0.039678613	0.238851751	ccdc120
ENSDARG00000103394	309.3246065	1.758086505	0.854941309	2.056382684	0.039745644	0.23908744	kif5ba
ENSDARG00000015495	366.0724507	1.448273624	0.704289816	2.056360311	0.039747799	0.23908744	klf3
ENSDARG00000090747	641.7730975	0.663685225	0.322778218	2.056164843	0.03976663	0.239110378	si:ch73-269m14.2
ENSDARG00000096564	4.949138156	-4.906771792	2.386618737	-2.055951257	0.039787215	NA	CU915827.1
ENSDARG00000055569	9.033667085	-6.518298225	3.170974463	-2.055613598	0.039819776	0.239322873	ghdc
ENSDARG00000104795	105.7906233	2.376222788	1.15610045	2.055377444	0.039842562	0.239322873	cxcl8a
ENSDARG00000052190	411.2141169	-1.164147977	0.566404186	-2.055330815	0.039847063	0.239322873	fdx2
ENSDARG00000013997	189.1493035	1.70430796	0.829368788	2.054945863	0.039884234	0.239455797	ern1
ENSDARG00000017219	19679.90121	-0.234622415	0.114193453	-2.054604791	0.039917193	0.239563339	pabpc1a
ENSDARG00000093407	5.249826964	6.371067987	3.10153634	2.054165191	0.039959706	NA	BX530075.2
ENSDARG00000014866	104.868347	2.012880567	0.980236893	2.053463384	0.040027657	0.240135781	hprt1l
ENSDARG00000095651	82.12905015	3.700835206	1.803037091	2.052556336	0.040115626	0.24057288	hmx1
ENSDARG00000016484	2913.754713	-0.323303117	0.157573445	-2.051761428	0.040192854	0.240909284	dkc1
ENSDARG00000017115	437.1796701	1.011890387	0.493203876	2.051667548	0.040201983	0.240909284	kctd10
ENSDARG00000002487	187.6437225	-1.916342374	0.93468994	-2.050243928	0.040340633	0.241648582	noc3l
ENSDARG00000074720	51.9251789	-2.172879008	1.059894759	-2.050089398	0.040355708	0.241648582	si:ch211-51h9.7
ENSDARG00000077038	1280.67767	0.530472289	0.258782388	2.04987787	0.04037635	0.241681297	pbrm1l
ENSDARG00000042983	96.82921401	2.78017416	1.356601856	2.049366324	0.040426308	0.241889391	has1
ENSDARG00000076496	53.06806493	4.736151173	2.312045429	2.048468042	0.04051416	0.242288208	frmd4bb
ENSDARG00000087421	436.2642526	-0.582423667	0.284334672	-2.048373714	0.040523395	0.242288208	serbp1b
ENSDARG00000053586	1485.309506	0.458914647	0.224177668	2.047102423	0.040648029	0.242942162	creb1a
ENSDARG00000053474	225.3427478	2.248234827	1.09862358	2.046410497	0.040716	0.243257094	tdrkh
ENSDARG00000019644	3321.573527	0.639082398	0.312346092	2.046071374	0.040749349	0.243289327	ldhba
ENSDARG00000008503	211.8063897	1.913741839	0.935337176	2.046044879	0.040751955	0.243289327	glcci1a
ENSDARG00000035609	8.839145347	-6.48564869	3.1710471	-2.045270374	0.04082821	0.243653207	mtnr1c
ENSDARG00000075928	30.89043956	6.221618347	3.042396432	2.044972931	0.040857527	0.243736809	hivep3a
ENSDARG00000018726	11.08687463	3.789867317	1.85340707	2.044811082	0.040873487	0.243740695	slco3a1
ENSDARG00000100259	8.193616104	-4.803869497	2.350665412	-2.043621126	0.040990991	0.244349888	zgc:171759
ENSDARG00000040041	3396.520668	-0.547535693	0.267998857	-2.043052345	0.041047257	0.24459372	mcm4
ENSDARG00000040547	22.53496055	4.297659811	2.104349535	2.042274698	0.04112429	0.244877543	b3gat1a
ENSDARG00000036974	8.786378441	-6.476149663	3.171068543	-2.042261016	0.041125647	0.244877543	ripply3
ENSDARG00000079403	8.769676944	-6.474842717	3.171071504	-2.041846962	0.041166714	0.245030439	si:dkey-204l11.1
ENSDARG00000010764	6.485279841	4.10775657	2.013068911	2.040544438	0.04129613	0.245708886	flj13639
ENSDARG00000099851	268.6445721	1.43044851	0.701230488	2.039912033	0.041359088	0.245905174	GPR180
ENSDARG00000013845	104.2538728	-1.478843787	0.725011959	-2.039750888	0.041375144	0.245905174	ttc14
ENSDARG00000032103	626.2373304	1.055149178	0.51731533	2.039663463	0.041383856	0.245905174	mapk6
ENSDARG00000063583	112.4140258	-1.170824195	0.574048006	-2.039592826	0.041390897	0.245905174	map2k4a
ENSDARG00000026417	34.29008789	6.191692711	3.037403741	2.038481954	0.041501758	0.246408993	ccr12b.2
ENSDARG00000008936	1674.072458	0.495089062	0.242877284	2.038432965	0.041506652	0.246408993	sec11a
ENSDARG00000053990	14193.05792	-0.317129232	0.155663175	-2.03727845	0.041622146	0.247002538	hmgb2b
ENSDARG00000011652	8.681100458	-6.45875507	3.171108177	-2.036750155	0.041675086	0.247224558	ftr52p
ENSDARG00000055160	8.672634583	-6.457611635	3.171110799	-2.036387892	0.04171142	0.247347946	chadla
ENSDARG00000087236	8.851815523	-4.139049579	2.033086934	-2.035844857	0.041765936	0.247488382	NA
ENSDARG00000068231	8.674454015	-6.455869515	3.171114798	-2.035835952	0.041766831	0.247488382	CABZ01062083.1
ENSDARG00000100353	8.667193651	-6.455401291	3.171115874	-2.035687609	0.041781734	0.247488382	si:ch1073-398f15.1
ENSDARG00000008551	230.3351037	-1.740278257	0.855057837	-2.03527549	0.041823161	0.24764164	pole3
ENSDARG00000076247	8.630438096	-6.451100148	3.171125771	-2.03432491	0.041918847	0.248115943	dlk2
ENSDARG00000091619	230.3106112	-1.348546633	0.662963175	-2.034119969	0.041939501	0.248145944	mvb12ba
ENSDARG00000058280	8.623882889	-6.449267655	3.171129996	-2.033744332	0.04197738	0.248277802	si:dkey-208b23.5
ENSDARG00000099747	8.62169598	-6.447523146	3.171134024	-2.033191627	0.042033167	0.24851544	CABZ01111953.1
ENSDARG00000105063	4.272162288	2.612478183	1.284989377	2.03307376	0.042045072	NA	si:ch211-64i20.3
ENSDARG00000077404	748.0322587	-0.607357003	0.298811966	-2.032572559	0.042095726	0.248628791	ncoa3
ENSDARG00000103211	185.4134933	2.700076489	1.328582296	2.032299012	0.042123394	0.248628791	si:dkey-19b23.8
ENSDARG00000029019	694.4589592	2.130625834	1.0483845	2.032294292	0.042123872	0.248628791	epb41b
ENSDARG00000101975	388.3268215	-0.976121167	0.480305113	-2.032293933	0.042123908	0.248628791	si:dkey-225f5.4
ENSDARG00000100093	12.83776829	-6.441942542	3.170050612	-2.032126086	0.042140893	0.248628791	ppp2r2ca
ENSDARG00000079438	731.7022397	-1.247238948	0.613808915	-2.031966167	0.042157081	0.248628791	pkp3b
ENSDARG00000075024	116.5079659	1.756582731	0.864493583	2.031921076	0.042161647	0.248628791	si:ch73-375g18.1
ENSDARG00000092383	40.72101832	3.385021732	1.66613338	2.031663114	0.042187772	0.248690749	snorc
ENSDARG00000055445	410.0404674	1.461641881	0.719636355	2.031083992	0.042246475	0.248944624	slc22a15
ENSDARG00000068125	182.5695954	-1.812343883	0.892799971	-2.029955131	0.0423611	0.249527725	nfu1
ENSDARG00000098390	13.03067151	-1.419204157	0.699378335	-2.02923666	0.042434191	0.249821434	si:ch211-76m11.8
ENSDARG00000061274	10.79077739	-6.433391056	3.170475389	-2.029156598	0.042442343	0.249821434	lss
ENSDARG00000101733	974.5194902	0.717810945	0.353816663	2.028765235	0.042482208	0.249963678	fam168b
ENSDARG00000103739	799.807079	-1.062727458	0.524173968	-2.027432727	0.042618178	0.250671085	bahcc1a
ENSDARG00000011724	1438.177108	0.512244335	0.252803022	2.02625875	0.042738276	0.25128465	marveld1
ENSDARG00000043904	8.465695608	-6.424190507	3.171188363	-2.025799092	0.042785377	0.251468724	pnrc1
ENSDARG00000104786	29.3075669	4.335622374	2.140872393	2.025166184	0.042850303	0.251757388	nlgn3a
ENSDARG00000105509	9.949858781	4.189165426	2.069089873	2.024641598	0.04290418	0.251980947	NA
ENSDARG00000101278	7.276373389	-6.20629043	3.066015915	-2.024219901	0.042947531	0.25204289	NA
ENSDARG00000045898	648.736999	0.914889053	0.451972708	2.02421305	0.042948235	0.25204289	si:ch211-152c2.3
ENSDARG00000102642	26.27277823	5.584233227	2.758903372	2.024077133	0.042962216	0.25204289	NA
ENSDARG00000008573	479.0631538	0.859281514	0.424638855	2.02355838	0.043015611	0.252263189	fam20b
ENSDARG00000051888	630.7970426	1.01638576	0.502388892	2.023105559	0.043062266	0.252443811	ist1
ENSDARG00000016038	146.948007	-2.114655558	1.045580567	-2.022470218	0.043127797	0.252734924	hacd3
ENSDARG00000102731	43.95955006	3.056600029	1.511551236	2.022161046	0.043159717	0.252828924	si:ch73-299h12.2
ENSDARG00000100107	279.8379997	0.866430438	0.428717327	2.020983023	0.043281523	0.253433348	NA
ENSDARG00000032072	281.8067242	1.51102289	0.747725617	2.020825361	0.043297847	0.253433348	cdk16
ENSDARG00000103851	428.4245519	0.937910773	0.464151016	2.020701754	0.043310648	0.253433348	tnrc6c2
ENSDARG00000067927	27.39414294	-4.859787927	2.405534067	-2.020253213	0.043357129	0.253612127	EVA1A
ENSDARG00000091280	577.0659831	0.428424792	0.212128438	2.019648077	0.043419904	0.253886052	si:ch211-66k16.27
ENSDARG00000059604	626.6907391	0.808570434	0.400424571	2.01928276	0.043457839	0.254014577	mtss1
ENSDARG00000097091	12.57557322	-5.067706187	2.510817951	-2.018348716	0.043554956	0.254488813	si:dkey-7j22.2
ENSDARG00000040568	8.341593754	-6.399872042	3.17124594	-2.018093886	0.043581484	0.254550401	pdzd3a
ENSDARG00000095666	6.7792002	-6.102406963	3.024531466	-2.017637122	0.043629068	0.25473488	NA
ENSDARG00000070903	203.3122634	1.549905197	0.768259413	2.017424285	0.043651255	0.254770998	met
ENSDARG00000088214	12.89941178	-6.30155488	3.123829089	-2.01725341	0.043669075	0.254781609	si:dkey-23a23.3
ENSDARG00000094836	364.4509304	1.92723697	0.95564464	2.016687887	0.043728095	0.2550325	si:ch211-195b15.8
ENSDARG00000052061	895.4809696	-0.701671823	0.348019316	-2.016186436	0.043780484	0.255244552	col4a6
ENSDARG00000031562	184.8006614	-1.984519495	0.984456686	-2.015852525	0.043815399	0.255354607	tada2a
ENSDARG00000073810	3479.818368	0.630905923	0.313155521	2.014672837	0.04393894	0.255951575	thbs2b
ENSDARG00000100973	259.5701515	-1.848063333	0.917349902	-2.014567539	0.043949982	0.255951575	arhgap24
ENSDARG00000074376	6.519856497	-6.044374619	3.000644019	-2.014359111	0.043971844	0.255985265	mdga1
ENSDARG00000077785	241.6973966	-2.156575737	1.070841685	-2.01390716	0.044019282	0.256108749	atf5b
ENSDARG00000076268	7.741481562	-6.292822628	3.124771402	-2.013850557	0.044025226	0.256108749	NA
ENSDARG00000054882	6.632240373	-6.071303285	3.015840613	-2.013137982	0.044100115	0.256450708	FP015808.1
ENSDARG00000061862	504.6305233	-1.176079942	0.58434668	-2.012640754	0.044152436	0.256661224	myo18ab
ENSDARG00000100633	637.049541	0.860900049	0.427846586	2.012169962	0.044202024	0.256855702	zgc:114200
ENSDARG00000105140	51.76592686	-2.264765403	1.125698459	-2.011875725	0.044233039	0.256942154	NA
ENSDARG00000094230	6.52500153	-6.048388752	3.007367143	-2.011190674	0.04430532	0.257261477	si:dkey-211g8.4
ENSDARG00000076094	8.208744952	-6.377637222	3.171299439	-2.011048576	0.044320326	0.257261477	klhl30
ENSDARG00000041538	134.0473717	-0.970026762	0.482563144	-2.010155093	0.044414777	0.257680525	mrps28
ENSDARG00000003307	115.8713415	-1.527029853	0.759693837	-2.010059551	0.044424886	0.257680525	stx16
ENSDARG00000101876	29.97044175	-5.033740522	2.504774848	-2.009657884	0.04446741	0.257833251	ints2
ENSDARG00000101406	4358.319354	-0.440773496	0.219349933	-2.009453522	0.044489059	0.25786487	rplp2
ENSDARG00000015759	2382.718832	0.437553755	0.217813692	2.008844121	0.044553668	0.258058505	tspan7
ENSDARG00000078803	8.164242512	-6.370253878	3.171317387	-2.008709032	0.044568	0.258058505	gas2l1
ENSDARG00000089004	8.068144941	-6.354672192	3.163726827	-2.008603315	0.04457922	0.258058505	si:ch211-207e14.4
ENSDARG00000042684	6.949865853	-5.404280423	2.690668262	-2.008527212	0.044587297	0.258058505	serpinc1
ENSDARG00000016749	8.155099505	-6.36858316	3.171321461	-2.008179631	0.044624207	0.258159044	slco1c1
ENSDARG00000069846	1335.779521	0.658121822	0.327740395	2.008058304	0.044637096	0.258159044	zgc:162944
ENSDARG00000001162	988.4950925	-0.6204597	0.309123883	-2.007155495	0.044733109	0.25861088	matr3l1.1
ENSDARG00000074662	71.15379084	2.071749406	1.032325668	2.006875804	0.044762889	0.25861088	cntf
ENSDARG00000026979	8.721404309	-5.729640575	2.85502365	-2.006862737	0.044764281	0.25861088	krt1-c5
ENSDARG00000052450	8.116971947	-6.363355355	3.171334239	-2.006523083	0.044800469	0.25861088	hspb2
ENSDARG00000094243	64.59704576	-3.348767956	1.6689981	-2.006454025	0.044807829	0.25861088	shda
ENSDARG00000099372	428.1830096	-0.722640051	0.360165952	-2.006408563	0.044812675	0.25861088	CT583728.3
ENSDARG00000077431	27.07159868	-4.884175688	2.434836667	-2.005956192	0.044860922	0.258795508	usf3
ENSDARG00000012468	17.37943212	-3.643893511	1.816772853	-2.005695707	0.044888724	0.258862099	aacs
ENSDARG00000037879	1480.305524	-0.605221084	0.301862094	-2.004958873	0.044967444	0.259222173	lfng
ENSDARG00000105478	5.73686982	-4.42658135	2.20798799	-2.004803183	0.044984092	NA	si:ch1073-153i20.5
ENSDARG00000019810	254.5987031	-1.536106027	0.766568969	-2.003871913	0.045083783	0.259798767	nfe2l3
ENSDARG00000100446	5375.175603	-0.333204799	0.166311741	-2.003495341	0.045124147	0.259937291	si:ch211-286o17.1
ENSDARG00000032868	1231.687848	0.518336342	0.258795684	2.002878621	0.045190318	0.260224321	pde4ba
ENSDARG00000008502	586.5718452	-0.546488918	0.272926403	-2.002330711	0.045249175	0.260422809	pno1
ENSDARG00000100680	8.464834742	-5.689652073	2.841697859	-2.002201626	0.045263051	0.260422809	NA
ENSDARG00000086650	8.052549046	-6.349292367	3.171368844	-2.00206683	0.045277544	0.260422809	ttc41
ENSDARG00000051989	8.033421945	-6.348920666	3.171369763	-2.001949044	0.045290212	0.260422809	tmem187
ENSDARG00000097532	4.687916847	6.208682491	3.102123507	2.001429819	0.04534609	NA	si:ch73-93k15.5
ENSDARG00000075825	8.046936173	-6.347272772	3.171373841	-2.001426855	0.045346409	0.260488489	dlec1
ENSDARG00000096855	12.11159271	-2.937676306	1.467813241	-2.001396515	0.045349676	0.260488489	BX649324.2
ENSDARG00000100442	25.62033358	6.098585319	3.047179651	2.001386862	0.045350715	0.260488489	cfh
ENSDARG00000038866	402.427902	-1.404442101	0.70208558	-2.000385907	0.045458609	0.261014054	trappc8
ENSDARG00000006052	23.41075333	-6.306922232	3.153637137	-1.999888369	0.045512319	0.261182667	malt2
ENSDARG00000015576	147.9906893	1.677103737	0.838631532	1.999810016	0.045520783	0.261182667	itprip
ENSDARG00000026784	701.8409546	-0.929846235	0.465159404	-1.998984063	0.045610078	0.261600744	robo1
ENSDARG00000045230	245.3611024	1.02919698	0.515448786	1.996700755	0.0458577	0.262926288	cox6b1
ENSDARG00000033280	7.937455167	-6.331355131	3.171413473	-1.996382744	0.045892278	0.263029822	NA
ENSDARG00000016794	316.1131555	0.931153317	0.466638267	1.995449972	0.045993825	0.26351698	mtmr6
ENSDARG00000061368	180.7470495	1.055964408	0.529353455	1.994819148	0.046062608	0.263801025	klf13
ENSDARG00000105325	29.69409122	0.904136303	0.453283568	1.994637281	0.046082454	0.263801025	CABZ01044764.1
ENSDARG00000069677	24.17469505	3.18387621	1.596296242	1.994539688	0.046093107	0.263801025	nicn1
ENSDARG00000041706	7.906561668	-6.324802994	3.171429914	-1.994306406	0.04611858	0.263850202	vgll2a
ENSDARG00000078781	201.0633525	-0.797442728	0.399889536	-1.994157524	0.046134842	0.263850202	si:ch211-161c3.6
ENSDARG00000094377	13.78205397	4.407508119	2.210730336	1.993688714	0.046186084	0.26404841	samd10b
ENSDARG00000101535	7.852426344	-6.315599706	3.168037693	-1.993536794	0.046202699	0.264048589	col10a1b
ENSDARG00000062030	17.51923181	4.604482242	2.310736315	1.992647197	0.046300093	0.264510256	gpr17
ENSDARG00000100965	802.7090482	-0.705478359	0.354176908	-1.991881296	0.046384084	0.264813166	ep400
ENSDARG00000009480	548.9294705	0.810501982	0.406907024	1.991860385	0.046386379	0.264813166	pdcl
ENSDARG00000075482	6.339020432	-6.004980137	3.015239365	-1.991543427	0.046421176	0.264916833	zgc:173587
ENSDARG00000096419	16.65209049	-3.692435262	1.854336584	-1.99124328	0.046454148	0.264934314	CU659670.1
ENSDARG00000015325	886.000999	-0.452789441	0.22739735	-1.991181692	0.046460916	0.264934314	u2af1
ENSDARG00000078259	10.56502194	-5.168791342	2.596019619	-1.991044792	0.046475963	0.264934314	bnip1a
ENSDARG00000004470	2392.218845	0.484906013	0.243581049	1.990737848	0.046509715	0.264934314	prkcsh
ENSDARG00000034181	7.855408697	-6.312611103	3.171460705	-1.990442793	0.04654218	0.264934314	esr2b
ENSDARG00000094193	21.52663938	3.505444884	1.761293414	1.990267412	0.046561486	0.264934314	BX649484.1
ENSDARG00000024669	734.7511042	0.567331364	0.285065553	1.990178602	0.046571265	0.264934314	oser1
ENSDARG00000037889	7.843331412	-6.311730704	3.171462939	-1.99016379	0.046572896	0.264934314	wnt9b
ENSDARG00000026845	2222.787474	0.418319782	0.210194699	1.99015381	0.046573995	0.264934314	rhoaa
ENSDARG00000003373	383.4252253	0.914390706	0.459536591	1.98981044	0.046611821	0.26505479	commd2
ENSDARG00000088058	2.213981688	-4.488584922	2.256360044	-1.989303495	0.046667714	NA	pimr70
ENSDARG00000016375	176.6518865	-2.491070297	1.25232316	-1.98915933	0.046683619	0.265357989	asns
ENSDARG00000008170	12.31218551	-6.234951038	3.134677478	-1.989024734	0.046698473	0.265357989	dbnla
ENSDARG00000103119	5.196551042	4.251856215	2.137727298	1.988960996	0.046705508	NA	si:dkeyp-33c10.7
ENSDARG00000005220	1077.894597	0.436436596	0.219483408	1.98847193	0.04675952	0.265610091	pdcd6
ENSDARG00000020777	901.4810025	-0.587218468	0.295352888	-1.98819274	0.046790378	0.265670956	cep85l
ENSDARG00000075169	85.16835061	3.057643477	1.53807109	1.987972791	0.046814699	0.265670956	bbs1
ENSDARG00000025595	62.88226775	3.508283275	1.765053261	1.987635927	0.04685197	0.265670956	agmo
ENSDARG00000103680	11.0256101	-4.074456039	2.049984231	-1.98755482	0.046860947	0.265670956	NA
ENSDARG00000021539	725.722583	1.009094961	0.507716029	1.987518423	0.046864976	0.265670956	ephb2b
ENSDARG00000037002	7.785344603	-6.303230076	3.171484575	-1.987469883	0.04687035	0.265670956	zgc:152968
ENSDARG00000039863	379.1673553	1.180690997	0.594176907	1.987103476	0.046910931	0.265793324	lifrb
ENSDARG00000100129	3192.643916	-0.357374673	0.179862845	-1.98692883	0.046930284	0.265793324	brd3b
ENSDARG00000017229	65.06889158	3.152637	1.586772983	1.986822963	0.046942019	0.265793324	megf10
ENSDARG00000102885	817.7299226	0.677285572	0.341030468	1.985997252	0.047033629	0.266217363	rsu1
ENSDARG00000002220	172.2799896	1.246471967	0.627745402	1.985632971	0.047074093	0.266351707	C5H9orf78
ENSDARG00000099022	8518.799932	-0.416141612	0.209673757	-1.984710043	0.047176741	0.266837679	faua
ENSDARG00000052129	6.895204575	-6.124262625	3.086590331	-1.984151432	0.047238961	0.266963105	boka
ENSDARG00000101074	2107.703299	-0.642347491	0.323752858	-1.984067402	0.047248327	0.266963105	glud1b
ENSDARG00000023174	225.4065547	2.127063941	1.072076736	1.984059415	0.047249217	0.266963105	fez1
ENSDARG00000029146	3011.218131	-0.745293274	0.375750261	-1.983480388	0.047313796	0.267233152	lrp1ab
ENSDARG00000069505	7.700528304	-6.285656277	3.171529711	-1.981900487	0.047490379	0.268014388	zgc:136892
ENSDARG00000098194	209.2391571	0.99369895	0.501412048	1.981801104	0.047501506	0.268014388	SLC39A11
ENSDARG00000010096	7.710394851	-6.28503382	3.17153132	-1.981703217	0.047512467	0.268014388	slc1a6
ENSDARG00000078954	220.6816667	-1.105784014	0.558014327	-1.981640902	0.047519446	0.268014388	rxrba
ENSDARG00000078383	258.6295151	0.813651499	0.41069387	1.981162999	0.047572997	0.26822141	mcrip1
ENSDARG00000093597	89.34248697	-2.012190903	1.016642553	-1.979251111	0.047787741	0.269257359	oip5
ENSDARG00000085826	6.70209894	-6.085389231	3.074630711	-1.979226061	0.04779056	0.269257359	NA
ENSDARG00000094673	1262.545799	0.53355796	0.269640952	1.978771975	0.047841685	0.269365123	rhoab
ENSDARG00000094732	124.6591549	-2.762058181	1.395961918	-1.97860568	0.04786042	0.269365123	mical3b
ENSDARG00000018524	15193.83417	0.495137038	0.250259952	1.978490903	0.047873354	0.269365123	midn
ENSDARG00000088967	25.04016391	4.886475839	2.469843852	1.978455373	0.047877358	0.269365123	wnk4b
ENSDARG00000027978	748.2908578	1.156742207	0.584803878	1.978000231	0.047928681	0.269548745	yy1b
ENSDARG00000096618	10.15877688	4.889890206	2.472306433	1.977865746	0.047943854	0.269548745	BX000534.1
ENSDARG00000070828	1229.930856	-0.722952586	0.36557486	-1.977577411	0.0479764	0.269615258	actl6a
ENSDARG00000058088	752.6310663	0.899345883	0.454818914	1.977371334	0.047999672	0.269615258	aifm1
ENSDARG00000020749	7.62985191	-6.271175002	3.171567319	-1.977311018	0.048006485	0.269615258	caprin2
ENSDARG00000073813	7.62390429	-6.270321391	3.171569547	-1.977040483	0.048037054	0.269691812	scly
ENSDARG00000004502	68.48241438	2.452809385	1.240889681	1.976653866	0.048080769	0.269842088	rcor3
ENSDARG00000078448	7.608858506	-6.268445604	3.171574449	-1.976445991	0.048104287	0.26987895	gpr137ba
ENSDARG00000100359	208.4788084	1.186713347	0.600502811	1.976199485	0.048132188	0.269940366	AREL1
ENSDARG00000039486	600.2180869	0.652341455	0.330153629	1.975872434	0.048169227	0.270052969	bag3
ENSDARG00000104955	7.591673415	-6.266135477	3.171580495	-1.97571384	0.048187197	0.270058622	BX294178.2
ENSDARG00000089262	7.602909765	-6.265218546	3.171582897	-1.975423235	0.048220138	0.270148149	pbx3a
ENSDARG00000036344	7.598868143	-6.264547247	3.171584657	-1.975210478	0.048244267	0.27018826	calb2b
ENSDARG00000055100	1376.147574	-0.37791669	0.191402877	-1.974456689	0.048329838	0.270478442	cxcl12b
ENSDARG00000045486	154.2529101	2.554164937	1.293605198	1.974454758	0.048330057	0.270478442	pawr
ENSDARG00000099447	53.41913514	-2.550406869	1.292084632	-1.973869826	0.048396547	0.270547121	pcdh1g18
ENSDARG00000055093	7.576340537	-6.260152918	3.171596197	-1.973817766	0.048402468	0.270547121	cdh27
ENSDARG00000074319	358.3606643	0.962559473	0.48767286	1.973781098	0.048406639	0.270547121	sall1a
ENSDARG00000077828	90.07029756	2.636980534	1.336026318	1.973748943	0.048410297	0.270547121	slc29a3
ENSDARG00000044183	268.6845984	1.741132915	0.882565565	1.972808575	0.048517376	0.271050406	prkab1a
ENSDARG00000002538	1131.928778	-1.487229406	0.754414603	-1.971368794	0.048681708	0.271736634	smu1a
ENSDARG00000103118	383.7919902	0.817956222	0.414924208	1.971338876	0.048685127	0.271736634	cib1
ENSDARG00000043542	247.9171431	-2.242331577	1.137498028	-1.971283924	0.048691409	0.271736634	zpr1
ENSDARG00000058005	3807.735373	-0.401918397	0.20391597	-1.971000101	0.048723864	0.271822483	hgd
ENSDARG00000089245	56.29293161	-3.114023415	1.58016634	-1.970693424	0.048758953	0.271922961	dusp23b
ENSDARG00000060411	99.8447236	3.220886928	1.634601495	1.970441687	0.048787772	0.271947953	ddx28
ENSDARG00000058964	32.91356573	-2.866849061	1.454990463	-1.970355912	0.048797595	0.271947953	themis2
ENSDARG00000036161	13347.07241	-0.216896233	0.110098776	-1.970014928	0.04883666	0.272070432	hnrnpa0l
ENSDARG00000093960	11.59590706	4.009588996	2.036084478	1.969264556	0.048922719	0.2723366	si:dkey-111e8.5
ENSDARG00000078416	6.003085697	-5.188810736	2.635226916	-1.969018571	0.048950959	0.2723366	zeb2b
ENSDARG00000007169	400.7076871	-1.599493056	0.812330296	-1.969018099	0.048951013	0.2723366	itgb1bp1
ENSDARG00000090840	47.42064901	2.78541828	1.414634518	1.96900206	0.048952854	0.2723366	NA
ENSDARG00000054560	2433.06934	-0.789019579	0.400804418	-1.968590026	0.049000189	0.272504718	her15.2
ENSDARG00000099896	4.367793481	6.106403798	3.102528664	1.968202218	0.049044775	NA	CR388184.1
ENSDARG00000001881	7.478389411	-6.242429884	3.171643095	-1.968200613	0.04904496	0.272658467	cacnb3a
ENSDARG00000079777	10.59125511	4.867323787	2.473367955	1.967893122	0.049080336	0.272759901	map6d1
ENSDARG00000075092	501.2655625	-0.686422864	0.34888215	-1.967492074	0.049126509	0.27292124	si:dkey-52l18.4
ENSDARG00000057624	595.0650577	0.685404095	0.348399335	1.967294498	0.049149269	0.272952446	cops5
ENSDARG00000032389	7.455485333	-6.239008693	3.171652215	-1.967116276	0.049169807	0.272971294	tspan12
ENSDARG00000070644	243.705748	1.599756917	0.813346091	1.966883391	0.049196656	0.273025149	ttpal
ENSDARG00000031795	1495.037428	-0.361293685	0.183782274	-1.965878849	0.049312607	0.273573284	abcf1
ENSDARG00000092746	135.2340988	1.759146349	0.895024893	1.96547198	0.049359636	0.273738808	si:ch211-150o23.2
ENSDARG00000091085	183.3757501	1.840131319	0.936874942	1.964116273	0.049516609	0.274513738	lepa
ENSDARG00000057949	546.2004483	2.021234975	1.029196109	1.963896828	0.049542058	0.274559221	slc43a3b
ENSDARG00000069402	66.38517357	1.964003833	1.00056392	1.962896915	0.049658153	0.27510686	lrrc4.1
ENSDARG00000061544	55.57950132	2.587633454	1.318393884	1.962716519	0.049679123	0.275127301	ano6
ENSDARG00000018853	717.2079915	0.543002945	0.276721961	1.962269067	0.049731167	0.275319761	si:dkey-199f5.8
ENSDARG00000020976	388.4834267	0.682422921	0.347836158	1.96190909	0.049773069	0.275455964	ubald1b
ENSDARG00000094202	4.097382338	-3.37993865	1.723182253	-1.961451637	0.049826361	NA	CT583646.2
ENSDARG00000077910	10.52736623	-6.005949336	3.062816639	-1.960923569	0.049887939	0.275995751	si:zfos-1897c11.1
ENSDARG00000005191	3061.259189	-0.416511323	0.212425071	-1.960744656	0.049908817	0.276015347	ahcy
ENSDARG00000101508	4.162528092	-5.401731728	2.755687863	-1.96021175	0.049971046	NA	nr6a1a
