## Supplementary File 4 for "Transcriptome profiling of tendon fibroblasts at the onset of embryonic muscle contraction reveals novel force-responsive genes"

	baseMean	log2FoldChange	lfcSE	stat	pvalue	padj	gene
ENSDARG00000105314	48.53696068	-2.873278358	0.209789574	-13.69600167	1.07E-42	1.38E-38	si:ch211-113a14.11
ENSDARG00000103015	34.19062844	-2.947148306	0.236970958	-12.4367489	1.65E-35	1.06E-31	hist1h2a2
ENSDARG00000099514	18.48327575	-2.634198411	0.294466998	-8.945649015	3.70E-19	1.19E-15	zgc:112234
ENSDARG00000105478	84.81958046	-1.375561345	0.172388863	-7.979409589	1.47E-15	1.89E-12	si:ch1073-153i20.5
ENSDARG00000100259	19.43812512	-2.055551702	0.289782963	-7.093418047	1.31E-12	9.32E-10	si:dkey-23a13.1
ENSDARG00000009401	125.0894281	-1.157309495	0.16716049	-6.923343528	4.41E-12	2.83E-09	vcanb
ENSDARG00000099920	15.55043495	-1.997713398	0.296578496	-6.735867319	1.63E-11	9.95E-09	LOC794549
ENSDARG00000105328	62.82523089	-1.237859039	0.189455736	-6.533763861	6.41E-11	3.74E-08	si:dkey-23a13.17
ENSDARG00000021113	152.8259548	0.802723729	0.123475593	6.501072072	7.97E-11	4.45E-08	ptmaa
ENSDARG00000105340	114.4592709	-0.880528137	0.144041728	-6.113007335	9.78E-10	5.01E-07	zgc:112234
ENSDARG00000100024	502.4441337	-0.806226798	0.132075742	-6.104276129	1.03E-09	5.09E-07	hist1h2a6
ENSDARG00000011020	60.15784012	1.06500689	0.176134648	6.046549635	1.48E-09	7.03E-07	hnrnpa1a
ENSDARG00000056499	53.56796515	-0.87781568	0.146758693	-5.981353906	2.21E-09	1.01E-06	ca6
ENSDARG00000003599	351.5959071	-0.51985274	0.088139778	-5.89804913	3.68E-09	1.60E-06	rpl3
ENSDARG00000104588	23.14685912	-1.449524039	0.251847561	-5.75556116	8.64E-09	3.30E-06	zgc:112234
ENSDARG00000105345	167.3942508	-0.908993236	0.157995858	-5.753272563	8.75E-09	3.30E-06	zgc:173552
ENSDARG00000105318	32.73037904	-1.069933022	0.186192458	-5.746382168	9.12E-09	3.34E-06	LOC794549
ENSDARG00000003641	46.57449455	0.942860087	0.16831212	5.601854982	2.12E-08	7.55E-06	tfg
ENSDARG00000044895	181.2944349	-0.713959499	0.128726832	-5.546314539	2.92E-08	1.01E-05	fmoda
ENSDARG00000105350	199.3984844	-0.756818228	0.138833921	-5.451248661	5.00E-08	1.69E-05	histh1l2
ENSDARG00000022129	105.8705572	0.63307982	0.116357648	5.440809716	5.30E-08	1.74E-05	rbm4.3
ENSDARG00000098595	176.5184765	-0.917073239	0.168776333	-5.433660174	5.52E-08	1.77E-05	si:ch1073-159d7.11
ENSDARG00000058471	38.60812537	-0.992534569	0.189186929	-5.246316835	1.55E-07	4.52E-05	plk1
ENSDARG00000037962	63.91537325	0.91124057	0.174864127	5.21113498	1.88E-07	5.35E-05	psmb7
ENSDARG00000105185	15.17841134	1.573825418	0.306629149	5.132667341	2.86E-07	7.96E-05	snx7
ENSDARG00000088040	8.857956241	3.050067199	0.597474855	5.104929811	3.31E-07	9.03E-05	si:dkeyp-27c8.2
ENSDARG00000102593	7.200724269	2.663276404	0.523379901	5.088610389	3.61E-07	9.63E-05	si:ch211-214b16.2
ENSDARG00000091150	130.6517545	-0.750757489	0.148180705	-5.066499635	4.05E-07	0.000106021	mki67
ENSDARG00000105397	7.511224134	-2.23762651	0.443991541	-5.039795363	4.66E-07	0.000119499	si:dkey-23a13.8
ENSDARG00000005924	11.12738183	-1.765493583	0.352425138	-5.009556337	5.46E-07	0.000137149	serpina10a
ENSDARG00000025858	25.30138131	-1.064966824	0.214718796	-4.959821141	7.06E-07	0.000173966	zgc:56525
ENSDARG00000105507	16.97464576	-1.25800433	0.254865973	-4.935944638	7.98E-07	0.000192953	si:ch1073-159d7.13
ENSDARG00000098825	36.42561875	0.970236594	0.197408745	4.914861274	8.88E-07	0.000210942	farsa
ENSDARG00000097615	6.106815923	3.106317496	0.633177311	4.905920416	9.30E-07	0.000215608	si:ch211-108d22.2
ENSDARG00000009447	41.49053399	-0.803328121	0.163829575	-4.903437737	9.42E-07	0.000215608	atp5mc3b
ENSDARG00000003429	147.5320557	0.545096738	0.112155581	4.860183796	1.17E-06	0.000261731	hnrnpdl
ENSDARG00000076126	4.545899403	-3.359167512	0.691429745	-4.858291878	1.18E-06	0.000261731	actc1c
ENSDARG00000028012	3.186663698	4.441914505	0.936409129	4.743561727	2.10E-06	0.00044872	tpmt.2
ENSDARG00000020008	131.8742387	0.714067869	0.151086566	4.726216827	2.29E-06	0.000470513	vcp
ENSDARG00000070230	36.54844433	0.890459727	0.18846697	4.724752181	2.30E-06	0.000470513	aldh1l2
ENSDARG00000104049	6.638541479	-2.022109457	0.428046346	-4.724043259	2.31E-06	0.000470513	crebl2
ENSDARG00000100003	37.32424428	-0.878140602	0.187861389	-4.674407054	2.95E-06	0.000590576	glulb
ENSDARG00000094300	15.84812076	1.466418099	0.314794068	4.658340959	3.19E-06	0.000628757	nupr1a
ENSDARG00000094210	204.8638325	2.649142309	0.570414875	4.644237771	3.41E-06	0.000663068	fthl31
ENSDARG00000012694	7.733671123	-4.893764099	1.055177898	-4.637856904	3.52E-06	0.000673658	c3a.1
ENSDARG00000006353	44.13386092	-0.770417647	0.16766097	-4.595092386	4.33E-06	0.000803742	itga5
ENSDARG00000022767	134.9034063	-4.323737586	0.942333291	-4.588331565	4.47E-06	0.000818351	apobb.1
ENSDARG00000060987	5.338995271	-2.29968968	0.506332183	-4.541859589	5.58E-06	0.000992918	zgc:154077
ENSDARG00000071524	62.72412093	-0.831695631	0.184789254	-4.500779213	6.77E-06	0.0011891	insrb
ENSDARG00000105430	131.6456751	-0.693286089	0.155860725	-4.448112826	8.66E-06	0.001500889	si:ch73-368j24.11
ENSDARG00000043713	10.35716684	-1.568388803	0.355319605	-4.414022696	1.01E-05	0.001711727	asf1bb
ENSDARG00000075014	21.85333122	1.877357554	0.431903164	4.346709426	1.38E-05	0.002301038	sqstm1
ENSDARG00000068194	9.402249298	-1.899397639	0.439083166	-4.325826604	1.52E-05	0.002497809	klf9
ENSDARG00000039682	2.134843268	4.363693588	1.01099869	4.316220812	1.59E-05	0.002575937	si:ch211-121a2.2
ENSDARG00000105431	137.001032	-0.725721393	0.169415806	-4.283669915	1.84E-05	0.002946195	si:dkey-23a13.9
ENSDARG00000094719	2.174515566	4.392634399	1.027249345	4.276113117	1.90E-05	0.003010317	LOC101884954
ENSDARG00000024829	1178.436587	-0.392379045	0.0919441	-4.26758263	1.98E-05	0.003058665	tnn
ENSDARG00000018124	71.0970424	0.729503072	0.170959018	4.267122497	1.98E-05	0.003058665	psmd3
ENSDARG00000101980	15.31430565	-1.241528885	0.29230587	-4.24736214	2.16E-05	0.003301441	bmper
ENSDARG00000002403	33.68605618	-0.855758062	0.201653748	-4.243700264	2.20E-05	0.003316325	nusap1
ENSDARG00000009640	57.81816742	0.814047869	0.192374174	4.23158605	2.32E-05	0.003459422	psmb1
ENSDARG00000053467	72.84506113	0.83399173	0.197858845	4.215084402	2.50E-05	0.003637737	gtpbp1
ENSDARG00000074345	12.34567411	1.443868926	0.342944177	4.210215601	2.55E-05	0.003675264	si:ch211-214b16.3
ENSDARG00000055100	11.26663542	-1.324904392	0.315040263	-4.205508144	2.60E-05	0.003710913	cxcl12b
ENSDARG00000088030	232.3971999	0.530123149	0.126178136	4.20138674	2.65E-05	0.003737603	rpl35a
ENSDARG00000033616	12.44476662	-1.545073174	0.368101052	-4.197415802	2.70E-05	0.003762378	selenon
ENSDARG00000039943	11.50715338	-1.409773674	0.337680957	-4.174868741	2.98E-05	0.004110411	tent5ba
ENSDARG00000063126	16.09186457	-1.185930349	0.288858785	-4.105571335	4.03E-05	0.005500984	gusb
ENSDARG00000099031	5.272479487	2.677923401	0.654011705	4.094610818	4.23E-05	0.005647625	scn4ba
ENSDARG00000011219	33.14410148	-0.735799796	0.180193088	-4.083396333	4.44E-05	0.005866233	akt2
ENSDARG00000002240	82.61812134	0.727336566	0.178387882	4.077275646	4.56E-05	0.005961302	psmb6
ENSDARG00000038559	134.8420207	0.635281395	0.156044879	4.071145436	4.68E-05	0.006058574	h1-0
ENSDARG00000054619	28.15672121	-0.825766158	0.203132079	-4.06516864	4.80E-05	0.006148272	fras1
ENSDARG00000020101	29.56849106	0.861916732	0.212135047	4.063056745	4.84E-05	0.006148272	psmc2
ENSDARG00000054696	79.52430144	0.656119055	0.161850365	4.053862058	5.04E-05	0.006282341	psmb4
ENSDARG00000044125	19.5445562	1.407875119	0.3475224	4.051178048	5.10E-05	0.006282341	txn
ENSDARG00000021439	106.7200439	0.631549859	0.156176414	4.043823551	5.26E-05	0.006386799	ncoa4
ENSDARG00000052377	28.43574356	0.999355365	0.247190442	4.042856013	5.28E-05	0.006386799	psmd12
ENSDARG00000007413	125.6639559	0.467775872	0.116190011	4.025956	5.67E-05	0.006736284	arid2
ENSDARG00000018637	25.57882866	0.938487455	0.233392212	4.021074424	5.79E-05	0.006774314	sec61g
ENSDARG00000015947	441.0564256	-0.471995013	0.117402618	-4.020310812	5.81E-05	0.006774314	matn4
ENSDARG00000030479	99.40820075	0.561378128	0.139897379	4.012785164	6.00E-05	0.006918994	hmgb1b
ENSDARG00000057782	145.9595447	-0.405439307	0.101079876	-4.011078403	6.04E-05	0.006918994	baz2ba
ENSDARG00000105508	61.25855038	-0.784428418	0.195901329	-4.004201612	6.22E-05	0.007060318	hist2h3ca1
ENSDARG00000099600	35.09564172	0.985641531	0.24738661	3.984215356	6.77E-05	0.007506444	si:dkey-93h22.7
ENSDARG00000006837	18.86592517	-1.008255364	0.253230542	-3.981570926	6.85E-05	0.007506444	mycn
ENSDARG00000001889	58.90910012	-0.785312869	0.197344077	-3.979409374	6.91E-05	0.007506444	tuba1a
ENSDARG00000043182	10.71784759	-1.493900636	0.375715024	-3.976153576	7.00E-05	0.007545956	hhla2a.1
ENSDARG00000105376	58.17543606	-0.733000157	0.185367771	-3.954302058	7.68E-05	0.008200994	LOC794549
ENSDARG00000020741	1.646537971	-4.058149702	1.031546575	-3.934044087	8.35E-05	0.008850564	fga
ENSDARG00000100825	8.050717507	-1.52319321	0.388570554	-3.91999135	8.86E-05	0.009273288	calm3a
ENSDARG00000105393	35.61172457	-0.718052853	0.1832295	-3.918871441	8.90E-05	0.009273288	zgc:112234
ENSDARG00000033364	13.11322512	1.28687241	0.329799555	3.901983468	9.54E-05	0.009858811	mgst3b
ENSDARG00000036279	112.5899527	-0.486691434	0.1247868	-3.900183643	9.61E-05	0.009858811	lamc1
ENSDARG00000017676	167.8301496	-0.43125114	0.110713994	-3.895181838	9.81E-05	0.009881277	mmp2
ENSDARG00000038147	898.5985559	0.598274348	0.153742987	3.891392769	9.97E-05	0.009881277	hbbe3
ENSDARG00000003820	7.765914797	-1.503138281	0.386300789	-3.891108491	9.98E-05	0.009881277	nr1d2a
ENSDARG00000088984	19.38949892	-0.981790659	0.252510731	-3.888114592	0.000101026	0.009881277	cep131
ENSDARG00000023003	6.758746167	2.045710602	0.526177898	3.887868738	0.000101128	0.009881277	ccdc12
ENSDARG00000043561	28.89393622	0.979355331	0.251994259	3.886419222	0.000101734	0.009881277	psmc1b
ENSDARG00000059746	73.16902651	-0.681983834	0.176651119	-3.860625619	0.000113097	0.010902388	plod1a
ENSDARG00000076862	14.95808073	-1.017391553	0.263741136	-3.857538367	0.000114535	0.010958578	gask1a
ENSDARG00000100371	2140.324661	-0.236003251	0.061238247	-3.853853774	0.000116273	0.010967053	eef2b
ENSDARG00000104936	4.766661676	-2.504505354	0.649892016	-3.853725377	0.000116334	0.010967053	si:ch211-225h24.2
ENSDARG00000070426	41.01298294	0.902136668	0.234606841	3.84531272	0.000120399	0.011267393	chac1
ENSDARG00000101061	12.79737629	-1.211619764	0.315424258	-3.841238378	0.000122415	0.011373078	eif2a
ENSDARG00000062199	55.85247591	0.684539985	0.178890246	3.82659201	0.00012993	0.01198437	si:dkey-217l24.1
ENSDARG00000069583	7.309152608	-1.706484712	0.446203168	-3.824456738	0.000131061	0.012002357	zgc:114181
ENSDARG00000015128	112.1423103	0.577138809	0.151122145	3.819022078	0.000133982	0.012097044	rpl27
ENSDARG00000091756	11.06232277	-1.195954575	0.313863895	-3.810424185	0.000138729	0.012438033	insm1a
ENSDARG00000012987	13.78581125	-1.096787973	0.288234892	-3.805188071	0.000141696	0.012571438	gpia
ENSDARG00000087941	18.40155057	1.158563854	0.305078697	3.79759015	0.00014611	0.012830629	pde8a
ENSDARG00000025375	29.05017745	1.015269787	0.267615335	3.793765358	0.00014838	0.012941352	idh1
ENSDARG00000030537	82.52883411	0.62580791	0.165083999	3.790845345	0.000150135	0.013005988	psmc1a
ENSDARG00000037639	31.24964414	-0.741682995	0.196004761	-3.784004997	0.000154325	0.01324687	nkx3-2
ENSDARG00000039352	3.388381702	-2.435006697	0.643679851	-3.782946897	0.000154982	0.01324687	pald1b
ENSDARG00000061923	47.56684958	-0.639533618	0.169451533	-3.774138875	0.000160561	0.013632824	amotl2a
ENSDARG00000031511	28.97759428	0.850301454	0.225634172	3.768495912	0.000164234	0.013852936	psmb2
ENSDARG00000073810	66.13698668	-0.609125402	0.161798105	-3.764725193	0.000166732	0.013971735	thbs2b
ENSDARG00000044954	116.3022416	-0.495276523	0.131813054	-3.75741633	0.000171677	0.014292646	slit1a
ENSDARG00000010160	689.2491632	0.370286778	0.098668959	3.752819355	0.000174857	0.014463483	rps15a
ENSDARG00000029353	12.30860322	-1.168817643	0.312224205	-3.743520282	0.00018146	0.014788796	serpine2
ENSDARG00000035859	38.23894997	-0.737787582	0.197083959	-3.743519192	0.000181461	0.014788796	angptl4
ENSDARG00000035519	472.3301977	-0.446045446	0.119186088	-3.742428774	0.00018225	0.014788796	histh1l1
ENSDARG00000068992	1228.45641	-0.241594362	0.064642074	-3.737416645	0.000185921	0.014991756	hspa8
ENSDARG00000009131	25.91141777	0.855568441	0.229051474	3.735267123	0.000187516	0.015025894	slc10a4
ENSDARG00000013966	8.735801817	1.654022123	0.444447067	3.721527817	0.000198021	0.015671777	psma6b
ENSDARG00000058868	53.31282128	0.566266651	0.15252796	3.712543268	0.000205187	0.016139277	apc
ENSDARG00000042072	5.557388765	-1.860516498	0.501563847	-3.709431034	0.000207726	0.016140903	fbxl17
ENSDARG00000067729	84.85188209	-0.469054328	0.127106808	-3.690237635	0.000224045	0.017200459	arid3c
ENSDARG00000091138	14.69840917	1.223779623	0.333081763	3.674111761	0.000238678	0.018214845	actr3
ENSDARG00000067601	39.10286419	0.737647964	0.201381294	3.662941821	0.000249335	0.018804273	arfgap2
ENSDARG00000102100	4.346054426	-1.943471743	0.53129827	-3.657967382	0.000254223	0.019060808	mrc1a
ENSDARG00000063731	10.38064882	1.278926581	0.350157214	3.652435333	0.000259765	0.019276025	rbm45
ENSDARG00000005679	7.57156864	-1.574201688	0.4310397	-3.652103709	0.000260101	0.019276025	trip10a
ENSDARG00000021669	132.1009895	-0.39209104	0.107871577	-3.634794723	0.000278202	0.020499015	sec61a1
ENSDARG00000099298	19.80063608	0.962041119	0.265414364	3.624676158	0.000289324	0.021196685	xrcc5
ENSDARG00000014915	10.11046803	1.351262797	0.373142697	3.621303077	0.000293123	0.021353002	ndufab1b
ENSDARG00000075768	24.97434925	0.891613932	0.246490037	3.617241259	0.00029776	0.021473872	sdhb
ENSDARG00000086332	9.440428861	-1.352878564	0.374041831	-3.616917819	0.000298132	0.021473872	bri3
ENSDARG00000073699	63.31001708	-0.583194975	0.161384362	-3.613701903	0.000301856	0.021620654	col9a1a
ENSDARG00000025319	13.29872616	-1.132007763	0.314513792	-3.599230918	0.00031916	0.022653059	fynb
ENSDARG00000012824	4.450854988	-2.118754827	0.588754534	-3.598706601	0.000319804	0.022653059	itga3b
ENSDARG00000068401	117.2908877	0.533004032	0.148442669	3.590638976	0.000329868	0.02323759	yap1
ENSDARG00000088130	17.16016903	-0.898739657	0.250421593	-3.588906396	0.000332068	0.023264723	si:dkey-30c15.10
ENSDARG00000045885	38.78610328	0.658484905	0.18371277	3.584317536	0.000337961	0.023419024	scaf11
ENSDARG00000052178	42.5889268	0.687624454	0.191871276	3.583780066	0.000338657	0.023419024	eif2s1b
ENSDARG00000004939	8.203378641	-1.368194014	0.382025249	-3.581423006	0.000341728	0.023419024	mtdhb
ENSDARG00000055305	6.033091067	1.731249044	0.483549549	3.580292953	0.000343209	0.023419024	ret
ENSDARG00000007955	99.0312909	0.551097662	0.153931657	3.580145058	0.000343404	0.023419024	iars1
ENSDARG00000061100	40.42905389	0.710283285	0.1986458	3.575626987	0.00034939	0.023673153	nars1
ENSDARG00000075556	25.85439957	-0.802978845	0.22463737	-3.574555942	0.000350823	0.023673153	luzp1
ENSDARG00000071497	23.69803242	-0.785734487	0.220012253	-3.571321484	0.000355185	0.023717822	zic3
ENSDARG00000051875	13.44328247	1.070792386	0.300792762	3.559900777	0.000370995	0.024645213	islr2
ENSDARG00000003281	13.52319827	-1.153784983	0.324540286	-3.555136396	0.000377783	0.024966787	pik3ip1
ENSDARG00000101334	12.42554668	-1.074480989	0.30247505	-3.552296261	0.000381885	0.025108425	ctsc
ENSDARG00000006060	6.201097839	-1.629902452	0.460154217	-3.5420787	0.000396987	0.025968217	crybg1b
ENSDARG00000018404	178.8266549	-0.444762949	0.125620711	-3.540522469	0.000399336	0.025989249	krt18a.1
ENSDARG00000075445	46.95606613	0.698295328	0.197418139	3.537138634	0.000404487	0.026191573	psmb5
ENSDARG00000006604	4.660073611	2.279632908	0.646900602	3.523930724	0.000425195	0.027138718	nectin3b
ENSDARG00000060288	2.935368048	3.244139024	0.920646207	3.523762981	0.000425465	0.027138718	plpbp
ENSDARG00000044373	4.696889567	-1.895749213	0.538651778	-3.519433685	0.000432469	0.027355989	atg4c
ENSDARG00000053047	38.25873981	0.690475018	0.196212105	3.519023542	0.000433138	0.027355989	eif2s2
ENSDARG00000058348	15.50114464	-0.995995131	0.283201578	-3.516912361	0.000436598	0.027439323	scinlb
ENSDARG00000039215	7.452648997	1.48447976	0.423545738	3.504886551	0.000456802	0.028328297	arrb2a
ENSDARG00000032126	3.036762781	3.285947985	0.937622069	3.504554868	0.000457371	0.028328297	LOC100330746
ENSDARG00000033537	19.45283076	-0.83768774	0.23920799	-3.501922067	0.000461915	0.028472156	p4ha1a
ENSDARG00000034117	82.60269433	-0.452432856	0.129334211	-3.49816845	0.000468465	0.028737759	rarga
ENSDARG00000056029	32.42037287	-0.688015113	0.196874723	-3.494684855	0.000474622	0.028976792	cyp26c1
ENSDARG00000036695	2.672946591	-2.64715506	0.759306864	-3.486278323	0.000489791	0.029761195	calcoco1a
ENSDARG00000074989	1.647040087	-3.599845406	1.034953542	-3.478267631	0.000504666	0.030520377	sparcl1
ENSDARG00000096546	77.95459404	-0.506404674	0.145947595	-3.469770588	0.000520903	0.03131015	nrp2a
ENSDARG00000098465	7.868801702	-1.318614255	0.380125467	-3.468892172	0.000522609	0.03131015	si:ch73-366l1.5
ENSDARG00000002916	24.04598272	0.859300278	0.247882767	3.466559165	0.000527166	0.031436239	sec31b
ENSDARG00000010266	62.05579405	-0.500395559	0.144646242	-3.459443905	0.000541292	0.031834426	igf2bp3
ENSDARG00000013475	96.26587618	-0.504080791	0.146022393	-3.452078684	0.000556285	0.032566832	cct4
ENSDARG00000031164	43.94254018	0.650525384	0.188738846	3.446695784	0.000567487	0.032975303	tuba8l2
ENSDARG00000002165	23.89616884	1.057162714	0.306756664	3.446258351	0.000568407	0.032975303	psme1
ENSDARG00000093760	6.937803774	1.613050149	0.468271411	3.444690648	0.000571713	0.033017731	si:ch211-197h24.9
ENSDARG00000006786	4.622082113	1.924680359	0.56082433	3.431877427	0.000599418	0.034462527	copz2
ENSDARG00000054344	5.685218458	-1.525318722	0.445157185	-3.426472211	0.000611476	0.03499883	gabpb2b
ENSDARG00000078381	29.90426977	-0.64708771	0.189019335	-3.423394288	0.000618443	0.035157261	trip11
ENSDARG00000105400	25.61034002	-0.716235832	0.20925254	-3.422829815	0.000619729	0.035157261	si:ch73-368j24.14
ENSDARG00000036774	18.82943555	-0.923711314	0.270522485	-3.414545429	0.000638885	0.036084359	rgs12b
ENSDARG00000042780	18.75512918	-3.587727843	1.051357045	-3.412473298	0.000643762	0.036200337	apoba
ENSDARG00000074121	26.13530075	-0.721792656	0.211624547	-3.410722745	0.000647909	0.036274437	dnmbp
ENSDARG00000037860	21.08641128	0.841340983	0.247247549	3.402828406	0.000666922	0.036942177	cox6b2
ENSDARG00000044142	19.86858988	0.916803594	0.269474503	3.402190504	0.00066848	0.036942177	acss1
ENSDARG00000035330	45.3721978	0.536361815	0.157786036	3.399298372	0.00067559	0.037174831	taf1
ENSDARG00000028367	1.505672388	-3.884883966	1.143996842	-3.395886968	0.000684066	0.037480387	sult2st3
ENSDARG00000051746	4.733061878	-1.60364676	0.472803671	-3.391781533	0.000694398	0.037884573	ada2a
ENSDARG00000061885	22.07582826	0.796676303	0.235033787	3.389624584	0.000699884	0.037914614	satb2
ENSDARG00000060030	78.87139343	0.562127449	0.165922525	3.387891107	0.000704322	0.03794166	setd1a
ENSDARG00000031751	4.911024563	-1.677850233	0.496382637	-3.380154964	0.00072445	0.038719172	npr1a
ENSDARG00000027491	21.15767197	1.078061839	0.318950954	3.38002387	0.000724795	0.038719172	uros
ENSDARG00000014587	34.88717958	-0.649072065	0.192489475	-3.371987294	0.000746279	0.039537363	slc38a5b
ENSDARG00000086678	51.54564641	0.621533831	0.184546094	3.367905646	0.000757415	0.03996222	ascc3
ENSDARG00000056722	32.20389341	0.676669892	0.201132494	3.364299224	0.000767383	0.0403222	cd99l2
ENSDARG00000037968	17.52666313	0.910734063	0.271797058	3.350787059	0.000805822	0.04216918	fus
ENSDARG00000042751	31.70845116	0.729135849	0.217755817	3.348410422	0.000812766	0.04235962	riok3
ENSDARG00000086552	98.50806925	-0.498808503	0.149293163	-3.341134273	0.000834369	0.043285678	h2ax2
ENSDARG00000074293	10.857011	-1.138888604	0.340967769	-3.340164984	0.000837286	0.043285678	adnpb
ENSDARG00000015649	34.10395145	-0.585884409	0.175489356	-3.338575187	0.000842092	0.043359303	rap2c
ENSDARG00000022727	35.2277087	-0.588280931	0.176593424	-3.331273141	0.000864497	0.044158247	epha2b
ENSDARG00000059351	1.698711849	3.998068116	1.200581874	3.330108678	0.000868121	0.044167375	hnrnpa3
ENSDARG00000038467	10.84261726	-1.037558506	0.311757661	-3.328093052	0.000874427	0.044312343	igsf8
ENSDARG00000102445	56.21109477	-0.514888911	0.154838792	-3.325322455	0.000883163	0.044578884	si:dkey-22o22.2
ENSDARG00000053918	6.627550154	1.543305214	0.464297797	3.323955495	0.000887504	0.044622288	srfa
ENSDARG00000022456	13.73356673	-1.692398437	0.510070061	-3.3179725	0.000906734	0.045411086	eno1a
ENSDARG00000040990	12.65647391	-0.960849213	0.28971166	-3.316570738	0.000911295	0.045461926	usp37
ENSDARG00000041799	23.45448903	-0.84576467	0.255185753	-3.314309911	0.000918696	0.045653505	gja1b
ENSDARG00000105414	13.60581983	-1.194777843	0.361939733	-3.301040848	0.000963269	0.047646006	zgc:112234
ENSDARG00000016782	360.1407549	0.28595931	0.086649579	3.300181178	0.000966224	0.047646006	huwe1
ENSDARG00000076920	13.59297124	-1.029580506	0.313535739	-3.28377399	0.00102427	0.050005294	si:ch211-269m15.3
ENSDARG00000045487	178.8104182	0.399441201	0.121709977	3.281910077	0.001031065	0.050073037	rps16
ENSDARG00000043710	15.5522408	-0.908011133	0.277212175	-3.27550957	0.001054715	0.050942944	parvaa
ENSDARG00000099667	8.103800146	1.290125717	0.394032672	3.274159247	0.001059769	0.050942944	snrpg
ENSDARG00000105382	28.03645609	-0.735622465	0.224766922	-3.272823503	0.001064789	0.050942944	LOC794549
ENSDARG00000071586	394.9056875	-0.402939716	0.123156782	-3.271762308	0.001068794	0.050942944	tgfbi
ENSDARG00000014591	55.43526245	0.553428904	0.169153839	3.271748996	0.001068844	0.050942944	ilf2
ENSDARG00000007092	17.89555637	0.992199789	0.303933009	3.264534483	0.001096441	0.052064711	xab2
ENSDARG00000093931	8.104094902	-1.266348552	0.388154535	-3.262485523	0.001104398	0.052249035	rflnb
ENSDARG00000007795	4.252855489	1.945251466	0.598931311	3.247870717	0.001162721	0.054806046	cst3
ENSDARG00000062382	5.835731481	1.833869247	0.564864757	3.246563403	0.001168074	0.054821877	snapin
ENSDARG00000041619	655.5348643	-0.292569404	0.090140526	-3.245703331	0.001171609	0.054821877	rack1
ENSDARG00000021149	21.48866019	0.838551068	0.258460427	3.244407963	0.00117695	0.05487157	cbr1l
ENSDARG00000101249	20.00898513	-0.988031027	0.305952567	-3.229360148	0.001240675	0.057632971	LOC794549
ENSDARG00000057826	3.790248827	-2.040046478	0.632357258	-3.226097989	0.001254904	0.058083474	si:ch73-61d6.3
ENSDARG00000024717	6.908782159	-1.288525985	0.402465722	-3.201579447	0.001366764	0.06280745	selenbp1
ENSDARG00000062936	58.09913232	-0.471728406	0.147408052	-3.200153578	0.001373544	0.062893588	ndnf
ENSDARG00000014053	6.628849354	1.48865835	0.466106175	3.193818128	0.001404045	0.063816934	olfm1b
ENSDARG00000045733	17.75558404	0.868106691	0.271888759	3.192874515	0.001408641	0.063816934	ciapin1
ENSDARG00000005185	63.28321835	-0.441451551	0.138305852	-3.191850122	0.001413647	0.063818182	cpn1
ENSDARG00000053468	42.11620478	-0.542757811	0.170208533	-3.188781439	0.001428739	0.064048451	adam10a
ENSDARG00000076856	17.36358971	-0.972548356	0.305392405	-3.18458593	0.001449613	0.064757784	frem2a
ENSDARG00000045367	46.85715459	0.518954882	0.163051386	3.182768909	0.00145874	0.06493925	tuba1b
ENSDARG00000009830	334.4937244	-0.305946515	0.096279248	-3.177699479	0.001484485	0.0658567	hdlbpa
ENSDARG00000103390	6.996276712	-1.31296328	0.414194002	-3.169923452	0.001524791	0.067411536	cacna2d2a
ENSDARG00000040080	3.328792304	-2.029081666	0.64149871	-3.163033119	0.001561346	0.068364425	fli1rs
ENSDARG00000059274	12.60053244	1.036576342	0.327718662	3.163006752	0.001561487	0.068364425	hoxd9a
ENSDARG00000026170	2.483403412	-2.365485709	0.748104448	-3.161972521	0.001567044	0.068364425	hps1
ENSDARG00000021352	4.548263111	1.969951988	0.623036694	3.161855485	0.001567673	0.068364425	gria1a
ENSDARG00000076689	19.15096952	-0.739845989	0.234252822	-3.158322633	0.001586798	0.068802656	gramd1a
ENSDARG00000086626	14.22149079	1.111000509	0.352103444	3.155324178	0.001603199	0.068802656	im:7147486
ENSDARG00000007576	4.601097042	1.831415868	0.580486524	3.154967072	0.001605162	0.068802656	crybb1l1
ENSDARG00000019426	50.71313846	-0.585629371	0.185646156	-3.154546171	0.001607479	0.068802656	trioa
ENSDARG00000076965	1.973913788	-3.031177524	0.961026717	-3.154103284	0.001609921	0.068802656	cep70
ENSDARG00000033285	3.814086585	2.099722825	0.668026753	3.14317176	0.001671277	0.071187533	gsto2
ENSDARG00000014770	38.0143216	0.61784227	0.19679804	3.139473698	0.001692516	0.071624963	usp4
ENSDARG00000022712	9.643636789	-1.098893241	0.350028605	-3.139438391	0.00169272	0.071624963	stat3
ENSDARG00000063095	30.17876099	-0.689576817	0.219891883	-3.135981232	0.001712802	0.072236282	ctsf
ENSDARG00000075100	35.11754342	0.626884026	0.20000188	3.13439067	0.001722114	0.072390903	LOC100332721
ENSDARG00000019417	3.424934209	2.370607758	0.756573324	3.133348327	0.001728242	0.072411086	gadd45ga
ENSDARG00000054058	46.39758087	0.568926051	0.181649066	3.132006473	0.00173616	0.072505907	h1-10
ENSDARG00000058606	10.50035277	-1.162388911	0.371512984	-3.128797539	0.001755232	0.073064383	sik1
ENSDARG00000071060	14.89567906	0.995889665	0.318422414	3.127574009	0.001762554	0.073131747	naa10
ENSDARG00000102808	83.29994439	-0.542701528	0.173793101	-3.122687405	0.00179208	0.074116949	calr3b
ENSDARG00000060937	8.285316402	-1.132239575	0.363599793	-3.113972002	0.00184587	0.076096141	adnp2a
ENSDARG00000103714	11.53097642	-1.052789777	0.338286913	-3.112120913	0.001857484	0.076096943	rab6a
ENSDARG00000037291	14.14590137	0.894199663	0.287332111	3.112077029	0.00185776	0.076096943	dpf2l
ENSDARG00000093597	3.145974077	-2.214042314	0.712065197	-3.109325274	0.001875152	0.07653999	oip5
ENSDARG00000077620	24.21462535	-0.805483792	0.25912455	-3.108481199	0.001880516	0.07653999	cdca7a
ENSDARG00000079009	27.1519817	-0.76232805	0.245438508	-3.105983889	0.00189647	0.076810084	abca1b
ENSDARG00000054302	13.08600123	-1.053748385	0.339309297	-3.105568858	0.001899134	0.076810084	ehd4
ENSDARG00000070603	9.375581012	-1.203424464	0.387909544	-3.102332699	0.00192002	0.077410634	hspa12a
ENSDARG00000045155	15.0376772	1.088237383	0.350956736	3.100773602	0.001930158	0.077575412	phf5a
ENSDARG00000078888	55.4049767	-0.486781546	0.157154694	-3.097467421	0.001951818	0.077767402	iqgap1
ENSDARG00000079848	24.87800372	-0.654825701	0.21144077	-3.096969902	0.001955097	0.077767402	gmps
ENSDARG00000054609	2.126857836	-2.595289941	0.838177513	-3.096348804	0.001959197	0.077767402	slco2b1
ENSDARG00000019564	6.556571787	-1.301190362	0.4205642	-3.093916128	0.001975333	0.077838602	asap2b
ENSDARG00000006092	119.1009958	-0.43106451	0.139352669	-3.093335155	0.001979205	0.077838602	rad21a
ENSDARG00000045748	11.55173677	-1.050006251	0.339607226	-3.091825407	0.001989298	0.077996304	stab2
ENSDARG00000027078	21.35081984	-0.72441264	0.234462384	-3.089675316	0.002003754	0.078323571	cnppd1
ENSDARG00000015862	344.0109784	-0.294821908	0.095487742	-3.087536706	0.002018228	0.078474992	rpl5b
ENSDARG00000043963	6.88513331	1.378998423	0.446668805	3.08729512	0.00201987	0.078474992	si:ch211-241j12.3
ENSDARG00000099371	18.37191724	-0.809107209	0.262634446	-3.080735301	0.002064901	0.079768085	cygb1
ENSDARG00000036930	13.54028666	-0.965853648	0.313524192	-3.080635157	0.002065596	0.079768085	tbx18
ENSDARG00000043559	7.90368747	1.370550077	0.445069831	3.079404583	0.002074148	0.079857812	gle1
ENSDARG00000005115	26.77825099	0.687948846	0.223472216	3.078453592	0.002080779	0.07987327	calub
ENSDARG00000020454	31.10366324	0.72677058	0.236187449	3.077092296	0.002090306	0.07999943	psmd8
ENSDARG00000038306	20.68224167	0.862432649	0.280673599	3.072724522	0.002121142	0.080670973	tsc22d1
ENSDARG00000007709	1.870977665	-3.029614764	0.986222166	-3.071939436	0.002126729	0.080670973	adamts8a
ENSDARG00000008224	23.71038482	0.678408801	0.221362386	3.064697718	0.002178901	0.082176546	vps35
ENSDARG00000071876	49.39032939	0.70880192	0.231283057	3.064651295	0.002179239	0.082176546	rell2
ENSDARG00000032234	3.55978288	-1.764443437	0.576332207	-3.061504141	0.002202279	0.082801833	wnt2bb
ENSDARG00000041586	7.250909707	-1.155458283	0.378775619	-3.0505086	0.002284541	0.085639186	dhx40
ENSDARG00000069846	6.334678302	1.355627121	0.444519336	3.049647141	0.002291104	0.085639186	zgc:162944
ENSDARG00000040338	10.83634246	1.079546579	0.354404271	3.046087946	0.0023184	0.08627735	hvcn1
ENSDARG00000043631	20.7529272	0.806567459	0.265020976	3.043409888	0.002339135	0.086676439	bcas2
ENSDARG00000053215	8.641032026	1.243878142	0.409510006	3.037479243	0.002385658	0.088084386	me1
ENSDARG00000028507	28.4545128	-0.605606894	0.199433022	-3.036643015	0.002392286	0.088084386	itgb4
ENSDARG00000061328	126.3965346	-0.431874483	0.1422532	-3.035956185	0.002397742	0.088084386	cdon
ENSDARG00000010051	12.77558323	0.934678997	0.308002141	3.034650968	0.002408142	0.088213681	ufd1l
ENSDARG00000039034	259.2303269	-0.314616176	0.103786622	-3.031375047	0.002434427	0.088754245	marcksl1a
ENSDARG00000103026	8.813535332	-1.094613726	0.361338824	-3.029327746	0.002450986	0.0890201	p3h2
ENSDARG00000091031	4.32232995	-1.57502609	0.520237326	-3.02751458	0.002465738	0.089062937	si:ch211-153a8.4
ENSDARG00000020845	112.5888311	0.400628098	0.132330759	3.027475258	0.002466059	0.089062937	tns1b
ENSDARG00000078216	44.83254965	0.511314188	0.168978342	3.025915517	0.002478816	0.089272174	eps15
ENSDARG00000076135	5.251519624	-1.41414739	0.467861335	-3.022578023	0.002506315	0.089966043	mmrn2a
ENSDARG00000001733	21.62313327	-0.763694585	0.252721831	-3.021878171	0.002512116	0.089966043	gulp1a
ENSDARG00000054103	7.260234585	-1.314710297	0.436080022	-3.014837256	0.002571172	0.091797545	ripply1
ENSDARG00000040041	66.43560053	-0.416928725	0.138326913	-3.014082491	0.002577577	0.091797545	mcm4
ENSDARG00000010721	32.06263137	0.657819246	0.218603973	3.009182486	0.002619517	0.092775775	6-Sep
ENSDARG00000044092	8.564286175	1.176144869	0.391270187	3.005965976	0.002647386	0.09326943	atp5if1b
ENSDARG00000052061	61.86889818	-0.487108173	0.162056709	-3.005788371	0.002648933	0.09326943	col4a6
ENSDARG00000030824	9.467687314	-1.081006434	0.359800927	-3.004457054	0.002660553	0.09326943	esyt2a
ENSDARG00000093402	2.756686909	2.379786139	0.792348154	3.003460193	0.002669285	0.09326943	LOC569265
ENSDARG00000035333	1.880586411	3.106645664	1.034379349	3.003391036	0.002669891	0.09326943	mis18a
ENSDARG00000078734	2.004364065	-2.695861348	0.897851291	-3.002569997	0.002677104	0.09326943	myo1f
ENSDARG00000002690	5.22846189	1.624123389	0.541450699	2.999577603	0.002703542	0.093935278	rabif
ENSDARG00000075277	3.24591921	-2.015599376	0.672476295	-2.997279445	0.002724009	0.094213154	si:dkeyp-14d3.1
ENSDARG00000104726	22.51112799	0.870374695	0.290491928	2.996209566	0.002733585	0.094213154	si:ch211-162e15.3
ENSDARG00000038866	21.2702238	0.750306971	0.251015522	2.989085952	0.002798134	0.096179294	trappc8
ENSDARG00000104130	33.00759181	0.613529646	0.205406726	2.986901434	0.002818206	0.096309961	rbm26
ENSDARG00000075565	1.55924887	3.374782629	1.130097495	2.986275648	0.00282398	0.096309961	lzts1
ENSDARG00000061600	30.51368413	-0.565409504	0.189395004	-2.9853454	0.002832583	0.096309961	cemip2
ENSDARG00000094422	1.557419728	3.367664606	1.128456936	2.984309369	0.002842192	0.096309961	si:dkey-12l12.1
ENSDARG00000060298	9.089561802	-1.166446971	0.390894405	-2.98404622	0.002844638	0.096309961	nin
ENSDARG00000077607	4.53611259	-1.536597596	0.514981556	-2.983791515	0.002847007	0.096309961	dus2
ENSDARG00000061451	11.33602916	-0.903181817	0.303118045	-2.979637252	0.002885899	0.097234016	n4bp2
ENSDARG00000017386	13.98091562	-0.878567157	0.294894798	-2.979256201	0.002889491	0.097234016	sobpb
ENSDARG00000031435	128.2344504	0.442609998	0.14870651	2.976399608	0.002916546	0.097887514	zgc:56493
ENSDARG00000098644	11.401746	-1.018283884	0.34250485	-2.97304953	0.002948569	0.098703913	si:ch211-126j24.1
ENSDARG00000015315	28.36289635	0.644902687	0.217132628	2.970086505	0.002977159	0.099401447	psmc5
ENSDARG00000008380	30.92731477	0.685339591	0.230924452	2.967808664	0.00299931	0.099627685	brd7
ENSDARG00000077306	1.443370242	-3.40646592	1.147811706	-2.967791583	0.002999476	0.099627685	cutc
ENSDARG00000040725	8.166871135	-1.157947101	0.390620934	-2.964375435	0.00303298	0.1004802	zgc:114130
ENSDARG00000026712	36.33492852	0.5817238	0.196499092	2.960440144	0.003071998	0.101249582	rab5c
ENSDARG00000061566	2.500513038	-2.33049702	0.790378861	-2.948582175	0.003192353	0.104946544	slc7a3b
ENSDARG00000053992	9.205270151	-1.059450175	0.360262279	-2.940774646	0.003273926	0.107352962	sfi1
ENSDARG00000013708	122.373645	0.330742852	0.112647297	2.936092225	0.003323755	0.108575655	usp9
ENSDARG00000001803	1.491791344	3.257961576	1.109913126	2.935330252	0.003331929	0.108575655	kcnh6a
ENSDARG00000078942	5.38109544	1.527267321	0.520387721	2.934864255	0.003336936	0.108575655	enox2
ENSDARG00000059475	8.396185401	1.270049314	0.432905345	2.933780628	0.003348608	0.108575655	camsap3
ENSDARG00000099177	2.695059548	2.71460881	0.925438354	2.933322139	0.003353557	0.108575655	dok1b
ENSDARG00000074481	14.60661628	-0.81242415	0.277158035	-2.931266814	0.003375827	0.109021355	ulk1b
ENSDARG00000103848	6.693000957	-1.160335336	0.396455331	-2.926774454	0.003424972	0.110330556	apba1a
ENSDARG00000015156	27.44777381	-0.681181472	0.233223321	-2.920726232	0.003492165	0.112213167	fbln2
ENSDARG00000101146	18.11567713	0.881138271	0.301952944	2.918131084	0.003521363	0.112868482	LOC101886098
ENSDARG00000098355	18.00949587	0.737439016	0.252939748	2.915473041	0.003551498	0.11355051	atp5pd
ENSDARG00000005739	2.286017318	2.915798996	1.002150288	2.909542642	0.00361958	0.115439393	gpm6ba
ENSDARG00000078850	3.460993472	-1.798894829	0.619076003	-2.905773799	0.003663462	0.116548992	plekhm2
ENSDARG00000021082	36.02194001	0.535775768	0.184499964	2.903934277	0.003685055	0.11694577	sec31a
ENSDARG00000021509	42.05624912	-0.511554605	0.176517046	-2.898046492	0.003754949	0.118869639	tab2
ENSDARG00000010316	10.62307026	0.95007617	0.327966881	2.896866197	0.003769105	0.119023871	qars1
ENSDARG00000018562	20.98216388	-0.70203376	0.242540368	-2.894502749	0.003797596	0.119628935	cope
ENSDARG00000035185	1.387070406	3.177324933	1.099137764	2.890743123	0.003843321	NA	fzd9a
ENSDARG00000038754	13.8927036	-0.844155542	0.292132849	-2.889628968	0.003856968	0.121062552	plk3
ENSDARG00000063255	10.76769108	-0.88292926	0.305594359	-2.889219753	0.003861991	0.121062552	btbd11a
ENSDARG00000026513	10.21269908	1.050674098	0.363925491	2.887058271	0.003888622	0.121311426	hoxb6b
ENSDARG00000061946	1.845546551	3.0299548	1.049502367	2.88703951	0.003888854	0.121311426	commd4
ENSDARG00000030532	36.4674845	-0.533715852	0.185041943	-2.884296628	0.00392289	0.122076163	arhgef12a
ENSDARG00000100232	3.705431323	-1.66191984	0.576378084	-2.883384857	0.003934264	0.122133668	glis2b
ENSDARG00000105444	133.4794435	-0.437639457	0.152092977	-2.877446842	0.004009075	0.124155421	hist1h2a8
ENSDARG00000020656	13.83881135	-0.779813975	0.271115097	-2.876320733	0.004023407	0.124299027	prkg1a
ENSDARG00000013057	18.52689797	0.786735732	0.273630627	2.875174251	0.004038046	0.124368612	hoxb5a
ENSDARG00000101295	31.36610394	0.666346318	0.231802764	2.87462628	0.00404506	0.124368612	psmd4a
ENSDARG00000089338	3.022157151	-1.788118198	0.622417704	-2.872858831	0.004067758	0.124379417	si:ch211-110e21.3
ENSDARG00000020785	87.09012793	-0.454197258	0.158112989	-2.872611935	0.004070938	0.124379417	lama4
ENSDARG00000035954	3.554626004	-1.668891448	0.581136909	-2.871769842	0.004081801	0.124379417	tdp2b
ENSDARG00000069048	52.60099463	-0.52698996	0.183518977	-2.871582925	0.004084216	0.124379417	serpinf1
ENSDARG00000030972	6.979742893	1.252030137	0.436231868	2.870102414	0.004103389	0.124655433	dnaja1
ENSDARG00000029292	9.85974385	-1.002376082	0.349334971	-2.869383731	0.004112725	0.124655433	zgc:55943
ENSDARG00000009886	3.614784946	1.935021697	0.67615325	2.861809357	0.004212302	0.127318343	rnf114
ENSDARG00000039319	19.95641298	0.701018065	0.245008639	2.861197332	0.004220443	0.127318343	vps37ba
ENSDARG00000071658	4.103706752	1.77395271	0.620245223	2.860082824	0.004235304	0.127466737	ywhag2
ENSDARG00000014690	424.5478781	-0.267839252	0.093686154	-2.858898996	0.004251141	0.12764375	rps4x
ENSDARG00000004754	31.97430524	0.698047184	0.244261817	2.857782656	0.004266125	0.127794363	hspa4a
ENSDARG00000037746	493.7095221	-0.239748884	0.083965673	-2.855320233	0.004299345	0.128489296	actb1
ENSDARG00000006477	37.86071239	0.597017591	0.209353493	2.851720235	0.004348335	0.129350362	ddi2
ENSDARG00000076815	243.9417262	0.248770675	0.087378995	2.847030632	0.004412912	0.130776616	eif3s10
ENSDARG00000010596	27.4957722	0.611395836	0.214822194	2.846055271	0.004426451	0.130776616	slc7a6os
ENSDARG00000045143	349.6735857	0.416120927	0.14622745	2.845710069	0.004431252	0.130776616	hbbe2
ENSDARG00000003795	68.10080861	0.427557854	0.150279676	2.845081014	0.004440013	0.130776616	idh2
ENSDARG00000101813	152.2404275	-0.327695555	0.11522413	-2.843983767	0.004455332	0.130776616	nap1l1
ENSDARG00000076416	35.21141753	-0.601068485	0.211434022	-2.842818192	0.004471657	0.130776616	shroom2a
ENSDARG00000022853	4.738306019	1.502672139	0.52879519	2.841690255	0.004487507	0.130776616	eogt
ENSDARG00000060646	2.93467414	-2.236666396	0.7872021	-2.841286114	0.004493198	0.130776616	senp5
ENSDARG00000074752	8.687557889	1.085481605	0.38218153	2.840225184	0.00450817	0.130776616	hlfa
ENSDARG00000070674	23.72553535	0.678446482	0.238872532	2.840203002	0.004508483	0.130776616	psmd6
ENSDARG00000011405	326.8071836	0.308152882	0.108658847	2.835966787	0.00456872	0.132072769	rps9
ENSDARG00000013576	1.23173727	-3.167522232	1.116932938	-2.835910846	0.00456952	NA	gadd45bb
ENSDARG00000042777	6.574692573	1.226937711	0.432688566	2.835613897	0.00457377	0.132072769	ndufa11
ENSDARG00000004840	38.09342118	-0.570771411	0.20178857	-2.828561652	0.004675769	0.134714695	rassf1
ENSDARG00000096989	1.056445058	-3.37473076	1.193546547	-2.827481483	0.004691573	NA	fam110c
ENSDARG00000068637	35.96055181	-0.58887175	0.208458924	-2.824881458	0.004729811	0.135661987	si:ch211-281l24.3
ENSDARG00000095142	1.161806042	3.503431356	1.240606186	2.823967345	0.004743322	NA	fkbp15a
ENSDARG00000088383	31.61057502	0.597820044	0.211822688	2.82226635	0.004768556	0.136467969	cox5aa
ENSDARG00000102806	79.04183825	-0.420457059	0.14912143	-2.819561609	0.00480893	0.137316903	zgc:112234
ENSDARG00000045141	1.810449752	3.039669484	1.079221053	2.816540203	0.004854397	0.138112717	aqp8a.1
ENSDARG00000055389	42.74241463	0.495645534	0.175993047	2.816279066	0.004858345	0.138112717	si:dkey-67c22.2
ENSDARG00000030830	8.824915359	-1.030161472	0.36588278	-2.81555058	0.004869373	0.138119984	cmtr1
ENSDARG00000105483	26.31478483	-0.682620332	0.242741533	-2.812128292	0.004921487	0.139290031	zgc:112234
ENSDARG00000005590	17.76315054	-0.729411725	0.259571398	-2.810062011	0.004953196	0.139878679	mtf2
ENSDARG00000101722	64.60007924	0.410829555	0.146300811	2.808115356	0.004983237	0.14041777	larp1
ENSDARG00000101710	150.557715	0.294840575	0.105221534	2.802093482	0.005077216	0.142678618	arid1aa
ENSDARG00000062244	84.41284566	0.343944994	0.122769405	2.801552993	0.005085729	0.142678618	setd2
ENSDARG00000038768	7.594537054	1.28940693	0.460653097	2.799084472	0.005124773	0.143460072	mrpl12
ENSDARG00000098466	3.680709531	1.663942648	0.595471201	2.794329342	0.005200748	0.145082515	ube2a
ENSDARG00000099123	81.36841396	-0.496606641	0.17773768	-2.794042555	0.005205363	0.145082515	hist1h2a7
ENSDARG00000068460	9.62353358	-0.940263531	0.336997824	-2.790117515	0.005268891	0.146078757	otog
ENSDARG00000094332	2.183824704	-2.595380173	0.930884927	-2.788078417	0.005302171	0.146078757	vgll4a
ENSDARG00000017988	46.69258991	-0.516706943	0.185330006	-2.788037166	0.005302846	0.146078757	dse
ENSDARG00000103672	122.405056	0.34500381	0.123831996	2.786063535	0.005335241	0.146201026	cirbpa
ENSDARG00000059931	3.840492419	-1.757502418	0.630839549	-2.785973742	0.005336719	0.146201026	hyal2a
ENSDARG00000071082	45.82130783	-0.574967878	0.206495365	-2.784410574	0.005362511	0.14655921	p4ha1b
ENSDARG00000068572	14.58333762	-0.850620146	0.305574456	-2.783675567	0.005374677	0.14655921	slc16a1b
ENSDARG00000094612	1.36157045	3.117856283	1.120208897	2.783281129	0.005381216	NA	si:dkey-262g12.3
ENSDARG00000069853	13.43298932	0.823629267	0.295985955	2.782663347	0.005391472	0.14655921	txndc9
ENSDARG00000037867	15.04165694	0.879583455	0.316121757	2.782419863	0.005395519	0.14655921	atp5mf
ENSDARG00000021120	6.295071685	-1.110755199	0.399348494	-2.781418274	0.005412196	0.146701394	ndc1
ENSDARG00000010381	27.98280652	0.581571114	0.209319756	2.778386169	0.005462965	0.147611191	rnf2
ENSDARG00000053457	684.3723792	0.321298061	0.115692159	2.777180956	0.005483264	0.147611191	rpl23
ENSDARG00000056381	2.834927161	-2.115621849	0.761863944	-2.776902445	0.005487965	0.147611191	cfap97
ENSDARG00000102115	15.55366364	0.882270758	0.317797445	2.77620469	0.005499757	0.147611191	ndufc2
ENSDARG00000044001	8.145765442	-1.126030027	0.405631325	-2.775993757	0.005503327	0.147611191	lgals3b
ENSDARG00000104039	10.89629558	1.036524575	0.374475904	2.767933968	0.005641288	0.150109494	errfi1a
ENSDARG00000041869	3.947909968	-1.548636515	0.559511611	-2.767836242	0.00564298	0.150109494	tnfrsf19
ENSDARG00000036630	10.61340677	-1.00998827	0.36527567	-2.765002855	0.00569223	0.150109494	plp2
ENSDARG00000058818	11.16643196	1.097766506	0.397080466	2.764594587	0.005699358	0.150109494	rbm38
ENSDARG00000069537	13.97887739	-0.879938673	0.31829698	-2.764520957	0.005700645	0.150109494	si:dkey-238c7.16
ENSDARG00000077852	31.42117604	-0.586545095	0.212174062	-2.764452398	0.005701843	0.150109494	samd11
ENSDARG00000018687	1.056655271	-3.823743618	1.384317675	-2.762186517	0.005741567	NA	itga2b
ENSDARG00000074381	23.47882208	-0.608589862	0.220382696	-2.761513831	0.005753408	0.151156647	farp1
ENSDARG00000078055	1.298109119	-3.214358578	1.166172291	-2.756332493	0.005845354	NA	acd
ENSDARG00000032155	21.57329201	-0.692536666	0.251369372	-2.755055881	0.005868211	0.153857538	ppm1aa
ENSDARG00000013719	12.61815628	-0.821793801	0.298758425	-2.750696658	0.005946868	0.155319118	gtse1
ENSDARG00000105669	30.82577991	0.546475351	0.198673221	2.750624105	0.005948186	0.155319118	si:dkey-10f23.2
ENSDARG00000104989	1.843158549	-2.597722811	0.945550063	-2.747313878	0.00600856	0.156576727	wnk2
ENSDARG00000006290	31.60927269	0.66732746	0.24306194	2.745503719	0.006041808	0.156743361	ndufs5
ENSDARG00000061013	39.20381978	0.494706565	0.180210225	2.745163674	0.006048073	0.156743361	ankfy1
ENSDARG00000009950	25.98087207	0.600646924	0.218817249	2.744970636	0.006051631	0.156743361	edf1
ENSDARG00000009534	47.43019233	-0.485974568	0.177146696	-2.743345362	0.006081669	0.157103107	wls
ENSDARG00000038687	11.23500704	1.018556943	0.371343849	2.742894348	0.006090028	0.157103107	nfkb2
ENSDARG00000101915	15.73847838	0.735490413	0.268708621	2.737129948	0.006197781	0.159561736	pin1
ENSDARG00000088318	98.48333803	0.347119401	0.126980525	2.733642833	0.006263795	0.160594687	ubap2a
ENSDARG00000061818	5.213557759	1.343508503	0.491582235	2.733028997	0.006275481	0.160594687	meox2b
ENSDARG00000045036	11.2149588	-0.963035337	0.352551185	-2.73161849	0.006302407	0.160644718	cdc42ep4b
ENSDARG00000043130	260.4679594	0.312156028	0.114275312	2.731613891	0.006302495	0.160644718	notch2
ENSDARG00000044575	26.24907378	0.60889998	0.223105954	2.72919646	0.006348887	0.161506106	vars1
ENSDARG00000098696	22.96909809	0.615843406	0.225891217	2.726283089	0.006405204	0.162356966	rela
ENSDARG00000077938	56.77147221	-0.459159921	0.168738859	-2.721127333	0.00650597	0.164054168	cd248b
ENSDARG00000007141	27.27894219	0.68897877	0.253268802	2.720345993	0.006521364	0.164054168	psmc3
ENSDARG00000010784	52.58229255	0.428969775	0.157700639	2.720152414	0.006525183	0.164054168	ppp1r12a
ENSDARG00000091872	1.175726904	-3.05192366	1.122475944	-2.718921216	0.006549521	NA	si:ch211-102c2.7
ENSDARG00000060853	51.14173606	0.488937471	0.179901438	2.717807471	0.006571607	0.164881736	nckap1
ENSDARG00000011855	17.0328955	-0.801820374	0.295198206	-2.716210181	0.006603398	0.165355797	aak1a
ENSDARG00000036893	22.45426167	0.680196834	0.250569784	2.714600397	0.006635578	0.16583772	f13a1b
ENSDARG00000024398	6.414329564	-1.191676201	0.439263822	-2.712894029	0.006669843	0.166369767	get4
ENSDARG00000057287	1.154988775	-3.134208514	1.155346057	-2.71278765	0.006671985	NA	slc25a16
ENSDARG00000105380	7.012906911	-1.302551014	0.48042116	-2.711269033	0.006702622	0.1667457	fgl1
ENSDARG00000026329	8.619670623	-0.936310593	0.345392648	-2.710858495	0.006710926	0.1667457	arhgap29a
ENSDARG00000105366	42.21715144	-0.540281306	0.199530314	-2.707765525	0.006773786	0.167982033	si:ch1073-159d7.10
ENSDARG00000010878	37.47670946	0.518094439	0.191385263	2.70707594	0.006787873	0.168006405	cdkn1ca
ENSDARG00000102294	19.64327584	0.716148785	0.26494784	2.702980272	0.006872083	0.169762948	fbxo11a
ENSDARG00000038309	1.202013828	3.457661611	1.279608994	2.702123561	0.006889815	NA	dnajc15
ENSDARG00000076594	5.063952916	-1.349297853	0.499737872	-2.700011202	0.006933714	0.170442239	pcdh12
ENSDARG00000053656	54.52334385	0.414760468	0.153719923	2.698156881	0.006972457	0.170442239	lypla2
ENSDARG00000041951	4.714353038	1.418778003	0.525899932	2.697809825	0.00697973	0.170442239	selenoo1
ENSDARG00000070843	19.41153121	-0.736469017	0.273125196	-2.69645213	0.007008247	0.170442239	arid3a
ENSDARG00000030887	7.644338169	1.199270129	0.444910572	2.695530751	0.007027659	0.170442239	phf23a
ENSDARG00000073936	11.13460225	2.003625379	0.743326244	2.695485858	0.007028606	0.170442239	LOC100006428
ENSDARG00000100633	10.78057363	0.924669457	0.343057699	2.695375906	0.007030926	0.170442239	zgc:114200
ENSDARG00000105502	48.17906142	-0.540470686	0.200535217	-2.695141005	0.007035885	0.170442239	si:ch73-368j24.12
ENSDARG00000010434	12.93683103	-0.866781394	0.321681362	-2.694534082	0.007048712	0.170442239	clu
ENSDARG00000020777	17.94620297	-0.663731815	0.246467984	-2.692973764	0.007081784	0.170442239	cep85l
ENSDARG00000014068	5.748824967	1.265126594	0.469890241	2.692387461	0.007094247	0.170442239	pgam1b
ENSDARG00000103602	2.705045405	2.699361082	1.002852207	2.691683843	0.00710923	0.170442239	pcdh1a3
ENSDARG00000035563	121.2806857	0.318278676	0.11824554	2.69167595	0.007109399	0.170442239	znf703
ENSDARG00000004539	2.916423646	-1.833148045	0.6811512	-2.691249821	0.007118487	0.170442239	ptgs2a
ENSDARG00000063553	23.06960837	-0.561435151	0.208628586	-2.691074895	0.00712222	0.170442239	rlf
ENSDARG00000043856	20.6521206	-0.703145349	0.261291283	-2.691040209	0.007122961	0.170442239	amd1
ENSDARG00000093456	12.90778713	-0.853965069	0.317350876	-2.69091764	0.007125578	0.170442239	oip5-as1
ENSDARG00000060926	3.406357812	1.917432554	0.712828565	2.689892984	0.007147494	0.170555322	rnf19b
ENSDARG00000045331	7.135118797	-1.021581212	0.379847136	-2.689453507	0.007156912	0.170555322	pkp4
ENSDARG00000021987	68.7718208	-0.499297929	0.185729607	-2.688305535	0.007181565	0.170653234	plecb
ENSDARG00000061764	349.1036854	-0.249478682	0.09281121	-2.688023161	0.007187641	0.170653234	ahnak
ENSDARG00000071685	1.702714071	-2.457011648	0.915359485	-2.684204062	0.007270272	0.171978141	LOC556735
ENSDARG00000003520	2.559625515	2.22215033	0.829618223	2.678521601	0.007394796	0.174601625	tbc1d14
ENSDARG00000103754	66.40518326	-0.478011008	0.178614575	-2.67621502	0.007445886	0.175484747	aspm
ENSDARG00000061757	53.05061192	-0.47154113	0.176254478	-2.675342693	0.00746529	0.175601137	rabgap1l
ENSDARG00000069467	3.55010972	-1.633034121	0.610534215	-2.674762662	0.007478217	0.175601137	igsf9bb
ENSDARG00000016864	22.21525023	0.684154438	0.255863557	2.673903405	0.007497404	0.175721946	farsb
ENSDARG00000017105	19.95259416	-0.609514647	0.22800034	-2.673305866	0.007510773	0.175721946	vaspb
ENSDARG00000052059	4.519156845	-1.390989028	0.520550921	-2.672147856	0.007536743	0.176008351	paqr9
ENSDARG00000099802	1.841507125	3.003248137	1.124669968	2.670337275	0.007577509	0.176638624	pnp5b
ENSDARG00000068516	9.963603883	-0.893476508	0.334981011	-2.667245247	0.007647584	0.1779486	hapln1b
ENSDARG00000057767	3.456275258	-1.693002395	0.63532128	-2.664797244	0.007703475	0.178661502	nudt4a
ENSDARG00000104485	6.374791053	1.194718348	0.448352898	2.664683007	0.007706092	0.178661502	si:ch1073-224n8.1
ENSDARG00000001578	8.228920968	1.058456761	0.397524546	2.662619883	0.007753495	0.179436017	echs1
ENSDARG00000031548	28.73283492	-0.554298655	0.208254032	-2.661646687	0.007775945	0.179631338	ephb3a
ENSDARG00000008020	3.880226998	1.594594975	0.599578034	2.659528677	0.007825007	0.180336369	med31
ENSDARG00000101707	12.31453781	0.845578973	0.317992499	2.659116093	0.007834596	0.180336369	si:ch211-156b7.4
ENSDARG00000037178	8.681367544	-1.014937537	0.382063759	-2.656461164	0.007896555	0.180365373	zic2b
ENSDARG00000079895	6.35836924	1.250111093	0.470643528	2.656173978	0.007903283	0.180365373	ehbp1l1b
ENSDARG00000079305	6270.491058	0.386105662	0.145372818	2.655968743	0.007908094	0.180365373	hbae3
ENSDARG00000105277	4.94526269	-1.216234011	0.457973974	-2.655683688	0.007914782	0.180365373	cnksr3
ENSDARG00000079161	16.10308206	0.814731788	0.306789759	2.655668135	0.007915147	0.180365373	bsnb
ENSDARG00000013963	2.708542198	2.227520325	0.838848483	2.655450145	0.007920264	0.180365373	mipb
ENSDARG00000028017	20.02012308	-0.648369693	0.244372295	-2.653204581	0.007973153	0.181247863	tp53inp1
ENSDARG00000061587	26.47764211	-0.556065128	0.209738828	-2.651226445	0.008020005	0.181990239	ctdspl2a
ENSDARG00000027978	13.12238016	0.851808063	0.321401462	2.650293055	0.008042198	0.182171412	yy1b
ENSDARG00000073688	19.22938744	-0.679332133	0.256490589	-2.648565531	0.008083418	0.182782182	nav2a
ENSDARG00000011564	179.7298308	0.270277792	0.102076024	2.647808771	0.008101534	0.182869304	sfpq
ENSDARG00000099439	4.603376242	-1.457712346	0.550854469	-2.646274881	0.008138365	0.183241925	serp1
ENSDARG00000055996	428.0303793	-0.242432741	0.091624716	-2.645931697	0.008146626	0.183241925	rps8a
ENSDARG00000014875	21.72515895	0.728027133	0.275228914	2.645169509	0.008165	0.183333572	abi2b
ENSDARG00000088091	54.19447603	-0.481763403	0.18219448	-2.644226125	0.008187794	0.183506336	pfn1
ENSDARG00000070743	9.529292147	-0.955118424	0.361370586	-2.643044179	0.008216431	0.183506336	tmem45a
ENSDARG00000059473	30.68317549	-0.651347643	0.246473277	-2.642670435	0.008225506	0.183506336	kank4
ENSDARG00000069904	25.83239459	-0.600814798	0.227367116	-2.64248766	0.008229946	0.183506336	col24a1
ENSDARG00000017397	116.9074095	-0.267690382	0.101358698	-2.641020336	0.008265676	0.183983037	smarcc1a
ENSDARG00000058522	2.162158264	2.735578127	1.037238622	2.637366243	0.008355257	0.185253019	shq1
ENSDARG00000003068	3.90493374	-1.521183749	0.576873281	-2.636946099	0.008365612	0.185253019	gorasp1a
ENSDARG00000004049	13.76992247	-0.805078063	0.305309176	-2.636927178	0.008366079	0.185253019	marcksa
ENSDARG00000063912	739.0039974	0.265482003	0.100773796	2.634434894	0.008427746	0.186296789	COX3
ENSDARG00000061634	4.29000672	1.706868597	0.648262438	2.632990124	0.008463681	0.186769108	aifm4
ENSDARG00000056059	8.369591297	1.022695034	0.388531169	2.63220847	0.008483179	0.186877733	rangap1b
ENSDARG00000044521	218.0942144	-0.258566525	0.098299242	-2.630402029	0.008528395	0.187352793	eef1b2
ENSDARG00000070597	9.880031041	-0.94400233	0.358991088	-2.62959823	0.008548583	0.187352793	prelp
ENSDARG00000071469	9.91865923	-0.946048455	0.359984617	-2.628024672	0.008588229	0.187900477	znf618
ENSDARG00000036489	19.52670197	0.631491243	0.240422437	2.626590306	0.00862451	0.187976565	maf1b
ENSDARG00000089382	150974.4268	-0.196402464	0.07478724	-2.626149371	0.008635691	0.187976565	zgc:158463
ENSDARG00000076552	1.698330037	2.925128804	1.11484398	2.62380105	0.008695456	0.188956683	zgc:193801
ENSDARG00000025518	3.102270836	1.753128096	0.6686377	2.621940248	0.008743076	0.18934962	zgc:101679
ENSDARG00000031138	6.019224981	-1.143630554	0.436684653	-2.618893394	0.008821551	0.190726993	irx3b
ENSDARG00000078227	149.5673731	-0.29437432	0.112433618	-2.618205515	0.008839355	0.190790187	cspg4
ENSDARG00000061951	59.97390555	0.409595849	0.156489288	2.61740502	0.008860114	0.190916847	golgb1
ENSDARG00000030975	28.35675085	-0.585354453	0.223835653	-2.615108205	0.008919919	0.191883027	ccdc80l1
ENSDARG00000029856	22.87940857	0.577188783	0.22078987	2.614199571	0.008943678	0.192071847	cnn3b
ENSDARG00000099865	68.28420858	0.391327757	0.149935652	2.60997136	0.00905498	0.193322223	hnrnpabb
ENSDARG00000021380	4.618985893	-1.350351939	0.517598222	-2.608880562	0.009083894	0.193322223	ppm1db
ENSDARG00000061161	3.591351521	1.743115448	0.668152681	2.608857973	0.009084494	0.193322223	ube2j2
ENSDARG00000020834	14.67857613	0.871665279	0.334135233	2.608720044	0.009088156	0.193322223	si:dkey-230p4.1
ENSDARG00000016311	12.40851645	-0.824919454	0.316235408	-2.608561321	0.009092372	0.193322223	dock9b
ENSDARG00000101557	2.949309446	-1.726263609	0.662126631	-2.607150246	0.009129929	0.193799369	scarb1
ENSDARG00000018820	88.65740874	0.390476636	0.149875875	2.605333484	0.009178488	0.194508082	flncb
ENSDARG00000028099	7.015287423	1.15565322	0.44372561	2.604432095	0.009202665	0.194653077	sh2d3ca
ENSDARG00000090537	1.571320408	-2.585150249	0.99278135	-2.603947233	0.009215694	0.194653077	ifit11
ENSDARG00000104501	314.8373179	0.293315253	0.11267302	2.603243034	0.009234647	0.194732571	LOC100329290
ENSDARG00000003512	23.83839874	-0.613642237	0.235820796	-2.602154888	0.009264	0.194798388	anks1b
ENSDARG00000056995	13.92315964	-0.746275028	0.286808112	-2.602001114	0.009268155	0.194798388	snai1a
ENSDARG00000056008	29.75946856	0.565453332	0.217389866	2.601102533	0.009292468	0.194910292	atp5mc1
ENSDARG00000059474	25.70875926	0.612713877	0.235604153	2.600607288	0.009305892	0.194910292	mlxip
ENSDARG00000032496	8.829663253	1.274747394	0.490264623	2.600121107	0.009319087	0.194910292	pon1
ENSDARG00000001734	1.86521081	-2.286993054	0.879763414	-2.599554628	0.009334482	0.194914322	fkbp8
ENSDARG00000005423	3.141928353	-1.558311778	0.59975213	-2.598259683	0.00936976	0.195332844	pgam1a
ENSDARG00000103308	2.527259416	-1.930770144	0.743382288	-2.597277573	0.009396596	0.195357531	mst1
ENSDARG00000076865	3.398144982	-1.557804135	0.599824171	-2.597101301	0.009401419	0.195357531	si:ch73-193c12.2
ENSDARG00000045696	23.20372715	0.546707738	0.210641727	2.595438933	0.009447019	0.195987426	mrpl23
ENSDARG00000076829	9.39463257	-0.909356367	0.350500407	-2.594451672	0.009474193	0.196233653	ankib1b
ENSDARG00000035993	10.86227702	0.894872784	0.345212443	2.592237913	0.00953538	0.197030391	sumo3b
ENSDARG00000089529	7.160751627	1.244346606	0.480081463	2.591948868	0.009543395	0.197030391	desi1b
ENSDARG00000104782	53.34483699	0.509366229	0.1966475	2.590250218	0.009590619	0.197423368	oaz1b
ENSDARG00000017681	4.644773746	1.497858339	0.578536292	2.589048188	0.009624163	0.197688642	mapk4
ENSDARG00000037997	51.18573124	0.424504758	0.163990681	2.588590747	0.009636955	0.197688642	tubb5
ENSDARG00000099631	3.541950001	-1.803348405	0.697615387	-2.585018104	0.009737388	0.199429804	cmtm6
ENSDARG00000096978	1.210763091	2.905343393	1.12425509	2.584238595	0.009759425	NA	LOC101885411
ENSDARG00000057676	9.634660111	0.958996884	0.371243444	2.583202203	0.009788793	0.199713053	golga7
ENSDARG00000061168	4.982520386	1.52808532	0.591794594	2.582121122	0.009819512	0.199713053	dhx34
ENSDARG00000090986	14.46639958	-0.73608624	0.285119199	-2.581678971	0.0098321	0.199713053	si:dkeyp-115e12.6
ENSDARG00000045342	3.384775992	1.671429957	0.64746333	2.581505207	0.009837051	0.199713053	si:ch211-140b10.6
ENSDARG00000023117	8.084585866	1.147392767	0.444512654	2.581237579	0.009844681	0.199713053	gopc
ENSDARG00000035904	14.89836772	-0.775562827	0.300637893	-2.579724132	0.009887927	0.200273478	crabp1b
ENSDARG00000044485	41.14393427	-0.476537084	0.1847917	-2.578779698	0.009915	0.200505064	sall4
ENSDARG00000056836	1.620486636	-2.760916049	1.071102638	-2.577639108	0.009947783	0.200851226	si:ch211-125o16.4
ENSDARG00000010936	1.153422751	-3.080139776	1.195671779	-2.576074664	0.009992907	NA	abcb4
ENSDARG00000010789	11.2259937	-0.888834228	0.345103861	-2.575555735	0.010007914	0.201747592	homer3b
ENSDARG00000099453	18.8515545	0.697788157	0.271054082	2.574350297	0.010042854	0.201783891	elof1
ENSDARG00000007125	6.662440698	-1.117248993	0.434081334	-2.573824089	0.01005814	0.201783891	asb6
ENSDARG00000014692	11.08150096	-0.821417036	0.319204596	-2.573324592	0.010072669	0.201783891	znf622
ENSDARG00000061226	36.79669116	-0.524749218	0.203997043	-2.572337374	0.01010144	0.202009774	timp2a
ENSDARG00000019253	112.7490828	0.379151521	0.147429712	2.571744301	0.01011876	0.202009774	rhag
ENSDARG00000056630	5.95598484	-1.12305777	0.4367634	-2.571318406	0.010131213	0.202009774	angptl5
ENSDARG00000052263	15.72484445	-0.750454692	0.291974551	-2.570274323	0.010161801	0.202024713	rab1aa
ENSDARG00000004632	4.375578618	-1.546304426	0.601626862	-2.570205095	0.010163832	0.202024713	egln1b
ENSDARG00000037057	4.80490159	1.625058599	0.63273503	2.568308254	0.010219623	0.202512814	gcdha
ENSDARG00000102861	1.512968443	-2.658206066	1.035691144	-2.566601136	0.010270067	0.203161805	lmf1
ENSDARG00000102977	6.7794942	1.174632033	0.457744785	2.566128705	0.010284066	0.203161805	cant1b
ENSDARG00000014059	1.759681129	-2.532415325	0.987709782	-2.56392654	0.010349545	0.204140788	cldn5b
ENSDARG00000007406	2.067851291	2.733275626	1.066777791	2.562178973	0.01040177	0.204582939	phox2a
ENSDARG00000041572	38.82206607	0.597807224	0.233326252	2.562108716	0.010403875	0.204582939	zfpm1
ENSDARG00000099516	1.333007332	-2.869901827	1.12149611	-2.558994009	0.010497555	NA	mettl23
ENSDARG00000078847	2.144719453	-2.275719071	0.889612914	-2.55810031	0.010524573	0.206639431	si:dkey-238o13.4
ENSDARG00000077709	4.363085385	-1.282817442	0.501866596	-2.556092497	0.010585498	0.207517836	iqsec2b
ENSDARG00000102267	1.163185323	-3.073592915	1.202475935	-2.556053576	0.010586682	NA	znf750
ENSDARG00000043361	7.858061485	-1.117498279	0.437806684	-2.552492505	0.010695521	0.208692399	nck2b
ENSDARG00000061547	123.7944538	0.397919114	0.155910862	2.552221882	0.010703833	0.208692399	zgc:153409
ENSDARG00000058725	38.27819863	0.852656864	0.334112637	2.552004236	0.010710522	0.208692399	rfesd
ENSDARG00000006901	111.4463916	-0.390838334	0.153183639	-2.551436538	0.010727986	0.20871549	si:ch1073-459j12.1
ENSDARG00000007960	366.0993702	0.214614652	0.084134157	2.550862337	0.010745676	0.208737563	hnrnpaba
ENSDARG00000074143	19.79388221	0.644468004	0.252698509	2.550343518	0.010761682	0.208737563	myo10l3
ENSDARG00000010941	3.135421911	1.902483837	0.74630897	2.549190635	0.010797326	0.209112564	pomgnt2
ENSDARG00000036194	30.38691658	-0.521726815	0.204745973	-2.548166433	0.010829079	0.209411201	pitx2
ENSDARG00000091402	7.638789736	1.097365553	0.430910383	2.546621282	0.010877141	0.210023827	eif2b1
ENSDARG00000017242	7.808477229	-1.021391471	0.401283808	-2.545309455	0.010918093	0.210497555	garem
ENSDARG00000022213	7.279749965	-0.975587342	0.383504766	-2.543872798	0.0109631	0.211047905	uck2b
ENSDARG00000096428	4.692208686	1.270874665	0.499706236	2.543243559	0.010982864	0.211111399	si:dkey-217d24.6
ENSDARG00000012194	2.702785797	-1.900746616	0.747803607	-2.541772464	0.011029195	0.211684588	scp2a
ENSDARG00000076724	26.76155051	0.622307271	0.244919438	2.540865174	0.011057855	0.211917431	pi4kaa
ENSDARG00000055120	15.12969857	0.761243031	0.299799366	2.539174922	0.011111425	0.212626244	ctsba
ENSDARG00000088377	1.79850179	2.977751309	1.17315964	2.538231974	0.011141411	0.212882306	rp1l1b
ENSDARG00000025011	43.31931894	0.432733172	0.170561675	2.537106726	0.011177287	0.213250001	synj1
ENSDARG00000099519	3.957122293	-1.301471685	0.51334733	-2.535265326	0.011236219	0.213952827	cpdp
ENSDARG00000019444	33.61464891	-0.513502819	0.202682675	-2.533530896	0.011291979	0.213952827	ssr4
ENSDARG00000055754	1.767732158	-2.640061526	1.042087812	-2.533434799	0.011295075	0.213952827	smc1a
ENSDARG00000031214	27.04532166	-0.535154123	0.21124256	-2.533363175	0.011297384	0.213952827	arcn1b
ENSDARG00000038917	11.77862477	-0.80778616	0.319015255	-2.532123923	0.011337391	0.214074663	rad50
ENSDARG00000052827	4.347903781	1.474112571	0.582331939	2.53139571	0.01136096	0.214078471	top3a
ENSDARG00000069912	191.4424699	-0.29755769	0.117609152	-2.530055578	0.011404446	0.214393552	hmga2
ENSDARG00000045799	2.953032902	1.961555748	0.775652251	2.528911307	0.011441694	0.21477885	acanb
ENSDARG00000071468	3.65107295	-1.615732326	0.639926531	-2.524871603	0.011574057	0.216862533	mrpl54
ENSDARG00000010745	15.69373976	0.730784216	0.289477594	2.524493194	0.011586525	0.216862533	dnaja2b
ENSDARG00000076343	1.075235478	-2.986598508	1.183073932	-2.524439452	0.011588297	NA	si:dkeyp-13d11.1
ENSDARG00000044144	28.96661215	0.573615064	0.22739793	2.522516646	0.011651844	0.217767181	wapla
ENSDARG00000040295	10.65710564	-0.906976818	0.359738546	-2.521211103	0.011695167	0.217941469	apoeb
ENSDARG00000059857	16.21330381	-0.718045867	0.284949784	-2.519903183	0.011738712	0.218435447	blvra
ENSDARG00000071709	2.466090414	-2.007935377	0.797233407	-2.518629248	0.011781264	0.218473492	ppp1r9bb
ENSDARG00000009212	259.2943125	-0.284703852	0.113040445	-2.518601658	0.011782187	0.218473492	ppiaa
ENSDARG00000051736	30.38987304	-0.499582967	0.198603679	-2.515476905	0.011887147	0.219652442	hist1h2a4
ENSDARG00000077639	4.073403711	-1.483319022	0.589695324	-2.515398991	0.011889774	0.219652442	intu
ENSDARG00000054456	2.314210473	2.409618825	0.958253311	2.514594833	0.011916925	0.219837256	clip3
ENSDARG00000019765	18.80247788	-0.616272745	0.245907101	-2.506120169	0.012206413	0.224854047	zgc:158803
ENSDARG00000102291	36.32645887	-0.445546802	0.177981358	-2.503334093	0.012302935	0.225318572	eef1da
ENSDARG00000006773	7.505980173	1.288754606	0.514827669	2.503273782	0.012305032	0.225318572	elovl4a
ENSDARG00000042833	5.656713906	1.220109095	0.487418687	2.503205411	0.012307409	0.225318572	rffl
ENSDARG00000016532	56.77793367	0.425915845	0.170171807	2.502857866	0.012319501	0.225318572	suco
ENSDARG00000054003	17.15532887	0.688663957	0.275271087	2.501766403	0.012357543	0.225692394	rargb
ENSDARG00000005643	3.866760051	1.474399515	0.589476641	2.501200919	0.012377294	0.225731554	gcat
ENSDARG00000102741	40.44331407	-0.41000853	0.163997568	-2.500089083	0.012416208	0.226119607	sumo2b
ENSDARG00000033184	64.6442731	-0.388654094	0.155560407	-2.498412679	0.012475087	0.226869636	prkar2aa
ENSDARG00000075954	31.4842985	-0.522592224	0.209254388	-2.497401507	0.012510721	0.227055655	serpinh1a
ENSDARG00000003642	2.974747929	-1.901374914	0.761427799	-2.497117804	0.012520735	0.227055655	zfyve19
ENSDARG00000074168	24.88390305	-0.5719553	0.229363859	-2.49365921	0.012643387	0.228504797	tasor2
ENSDARG00000094504	2.623456009	-1.694642409	0.679662661	-2.493358112	0.012654115	0.228504797	plekha1b
ENSDARG00000003963	14.89501798	-0.727199855	0.291833409	-2.491832094	0.01270861	0.228983176	traf4a
ENSDARG00000070043	31.47745018	0.547628431	0.219788413	2.491616478	0.012716326	0.228983176	dars1
ENSDARG00000100324	1.446948838	-2.597414351	1.043019568	-2.490283433	0.012764126	0.22952154	LOC572670
ENSDARG00000036558	56.03368101	-0.437486384	0.175767904	-2.489000407	0.012810282	0.229743184	col18a1a
ENSDARG00000074544	17.28146168	-0.702571913	0.282277032	-2.488944666	0.01281229	0.229743184	znf1007
ENSDARG00000070981	121.505476	-0.303706074	0.122094961	-2.487457899	0.012865968	0.229808919	ash1l
ENSDARG00000035535	37.80288411	0.483187498	0.194260663	2.487315191	0.012871131	0.229808919	rasa1a
ENSDARG00000099979	23.58798576	-0.668064638	0.268660255	-2.48665229	0.012895136	0.229808919	tgfbr3
ENSDARG00000032959	2.16201185	2.63240224	1.058635442	2.486599385	0.012897054	0.229808919	kcnc1b
ENSDARG00000076757	3.923138147	-1.670054926	0.671685536	-2.486364282	0.012905578	0.229808919	ephb1
ENSDARG00000103038	17.32990231	-0.659280914	0.265360197	-2.484475521	0.012974243	0.230711188	pik3r3a
ENSDARG00000043806	1.876879121	2.535075528	1.020717101	2.483622078	0.013005375	0.230944475	postna
ENSDARG00000041974	2.941378505	-1.53834867	0.619835332	-2.481866701	0.013069616	0.231764236	brk1
ENSDARG00000058302	17.1913993	0.808090069	0.325802272	2.480308263	0.013126884	0.232392815	sh3bgrl
ENSDARG00000074726	4.193008693	1.386581423	0.559220988	2.479487452	0.013157136	0.232392815	nrde2
ENSDARG00000059654	131.1573872	0.293960729	0.11857472	2.479118062	0.01317077	0.232392815	eif3ba
ENSDARG00000063612	19.11835299	-0.608587182	0.245558352	-2.478381112	0.013198009	0.232392815	antxr1c
ENSDARG00000068822	24.23847896	0.552253203	0.222866608	2.477953996	0.013213818	0.232392815	LOC564840
ENSDARG00000023900	4.177125857	1.377845088	0.556368382	2.476497826	0.013267843	0.232756186	casd1
ENSDARG00000003854	10.56975229	0.857617413	0.346313864	2.47641663	0.013270861	0.232756186	acsl1b
ENSDARG00000070698	10.90753211	-0.845030576	0.341298173	-2.475930559	0.013288942	0.232756186	kbtbd8
ENSDARG00000031761	6.203196442	-1.165016003	0.470670908	-2.475224161	0.013315257	0.232804993	dab2
ENSDARG00000031698	2.156338372	-2.009270303	0.811865309	-2.474881339	0.013328045	0.232804993	mylk2
ENSDARG00000034600	8.560972054	0.963835216	0.390078116	2.470877438	0.0134782	0.234700574	tmem165
ENSDARG00000061941	3.334143551	-1.579012876	0.639213386	-2.470243756	0.013502101	0.234700574	trpv4
ENSDARG00000100585	2.907521056	2.025673714	0.820064386	2.470139844	0.013506024	0.234700574	coa3a
ENSDARG00000062897	33.13885819	0.478871252	0.193875057	2.469999286	0.013511332	0.234700574	tnksb
ENSDARG00000092115	98.88930146	0.306719645	0.124217571	2.469213032	0.013541058	0.234700574	eif4a1a
ENSDARG00000022564	6.387052649	1.079341694	0.437144712	2.469071829	0.013546402	0.234700574	zgc:56106
ENSDARG00000038028	31.05780767	0.488303391	0.197891068	2.46753628	0.013604643	0.235044346	ndufa6
ENSDARG00000078188	5.98613302	-1.022956092	0.414590244	-2.467390649	0.013610178	0.235044346	fam160a2
ENSDARG00000027087	11.79590656	-0.820880672	0.332731049	-2.467099705	0.013621242	0.235044346	tgfb2
ENSDARG00000027381	1.027433904	3.306961578	1.340738364	2.466522676	0.013643209	NA	ccdc171
ENSDARG00000069297	2.179721165	2.289971205	0.928706874	2.465763168	0.01367217	0.235072185	upf3a
ENSDARG00000059006	17.82906757	0.637919559	0.258716482	2.465709002	0.013674237	0.235072185	otud5a
ENSDARG00000069940	6.117947008	-1.241592823	0.503563321	-2.465614098	0.013677861	0.235072185	ppap2d
ENSDARG00000056740	40.54889668	0.471333158	0.191428921	2.462183643	0.013809394	0.237015046	tmeff1b
ENSDARG00000019004	57.47753727	0.363853849	0.147816524	2.461523504	0.013834833	0.237134221	smarcd1
ENSDARG00000091931	2.411160629	2.168395971	0.881165654	2.460826703	0.01386173	0.23727803	gpatch4
ENSDARG00000102142	20.15209463	-0.555489312	0.225818083	-2.459897385	0.013897675	0.237576114	ece2b
ENSDARG00000051798	30.60146863	0.469898504	0.19117259	2.457980535	0.013972075	0.238529919	brd1b
ENSDARG00000052842	2.847358708	1.797179234	0.73146681	2.456952536	0.01401212	0.238895463	ppifb
ENSDARG00000004870	10.03467251	-0.855357834	0.348287945	-2.455892733	0.01405351	0.239106542	psen1
ENSDARG00000057683	43.24362183	-0.387908464	0.157963716	-2.455680805	0.0140618	0.239106542	mcm6
ENSDARG00000104353	23.23994503	0.581954305	0.237107738	2.454387649	0.014112476	0.239347408	nop58
ENSDARG00000005908	6.415076251	1.20424146	0.490652643	2.454366604	0.014113302	0.239347408	clk4b
ENSDARG00000021366	14.2251348	1.467668666	0.598219945	2.453393067	0.014151561	0.239679208	fbp1a
ENSDARG00000023703	7.673938799	0.993689424	0.405470474	2.450707233	0.014257587	0.241156354	kctd6b
ENSDARG00000099966	159.8796561	0.268584924	0.109640644	2.449683928	0.014298166	0.241512783	polr2a
ENSDARG00000013784	4.128351934	-1.237285595	0.505173992	-2.44922663	0.014316334	0.241512783	zgc:77158
ENSDARG00000101431	5.638369574	1.356966966	0.554289052	2.448121537	0.014360321	0.241936493	gas8
ENSDARG00000101029	20.54474607	-0.605327035	0.247341919	-2.447328938	0.014391942	0.24198299	si:ch73-347e22.4
ENSDARG00000097333	0.871252336	-3.561501598	1.45575844	-2.446492151	0.014425394	NA	si:ch211-213d14.3
ENSDARG00000018553	1.212418545	2.994080116	1.223854945	2.44643381	0.014427729	NA	ifih1
ENSDARG00000075158	33.5451851	-0.4535295	0.185409853	-2.446091688	0.014441427	0.242347559	igdcc3
ENSDARG00000087260	11.07165463	-0.75684311	0.309507759	-2.445312235	0.014472679	0.242554526	mtss1lb
ENSDARG00000022772	8.036523025	1.022878652	0.418697825	2.442999678	0.01456575	0.243693385	si:ch211-106a19.1
ENSDARG00000053652	1.207266862	2.939096837	1.2031474	2.442840202	0.014572188	NA	ndufaf6
ENSDARG00000059437	3.337955435	-1.567641611	0.641825854	-2.442471897	0.014587065	0.243693385	fktn
ENSDARG00000017049	3.565260056	1.531935154	0.627274139	2.442209967	0.014597654	0.243693385	adsl
ENSDARG00000017367	6.253754515	1.136639606	0.465818566	2.440090821	0.01468357	0.244490972	rhbdf1b
ENSDARG00000078058	19.95677011	-0.597097698	0.24477232	-2.439400412	0.014711657	0.244575179	dip2a
ENSDARG00000019746	4.535569219	-1.225004002	0.502250656	-2.439029172	0.014726779	0.244575179	rfng
ENSDARG00000037574	11.46670214	-0.86544402	0.355023804	-2.437707023	0.014780748	0.245014522	rps6kal
ENSDARG00000102750	3.699450568	-1.371541292	0.562866557	-2.436707734	0.014821653	0.24501483	cdh1
ENSDARG00000021590	5.134540086	-1.137282168	0.466782463	-2.436428652	0.014833095	0.24501483	magi2a
ENSDARG00000028676	45.51620201	0.405086264	0.166288563	2.43604404	0.014848877	0.24501483	nuak1b
ENSDARG00000076801	12.63079139	-0.757718504	0.31115466	-2.435182889	0.014884265	0.24501483	arap3
ENSDARG00000029865	7.911089978	-1.006849837	0.413539599	-2.434712029	0.014903645	0.24501483	rassf2a
ENSDARG00000075621	15.9843685	0.666465294	0.27374155	2.434651563	0.014906136	0.24501483	birc5a
ENSDARG00000012432	24.91916796	0.584500739	0.240255255	2.432832277	0.014981239	0.245805414	fam76b
ENSDARG00000041602	3.030426278	-1.486671859	0.611155693	-2.432558309	0.014992577	0.245805414	mmadhca
ENSDARG00000007221	5.735826767	1.187805486	0.488542516	2.431324701	0.015043726	0.246026172	pbk
ENSDARG00000015161	3.833244953	1.566766265	0.644503841	2.430964977	0.01505867	0.246026172	zgc:92664
ENSDARG00000039649	2.230414292	2.141834113	0.881106411	2.430846133	0.01506361	0.246026172	mtif3
ENSDARG00000088805	4.718775983	1.285057624	0.528855223	2.429885476	0.015103594	0.246261529	nes
ENSDARG00000074319	8.284724423	1.00016589	0.411662489	2.429577427	0.015116436	0.246261529	sall1a
ENSDARG00000010478	36.74427801	0.591272898	0.243437331	2.428850563	0.015146774	0.246442626	hsp90aa1.1
ENSDARG00000012820	30.0424294	-0.523828987	0.215952825	-2.425663974	0.015280411	0.248060346	nop56
ENSDARG00000062016	6.08974895	1.212396206	0.499842303	2.425557418	0.015284898	0.248060346	vps51
ENSDARG00000036875	410.712261	-0.261184042	0.107763345	-2.423681642	0.015364068	0.249029976	rps12
ENSDARG00000024940	1.906090986	-2.15520288	0.889496359	-2.422947388	0.015395156	0.249218809	rnf144b
ENSDARG00000063167	4.130327865	1.378990892	0.569790374	2.420172321	0.015513154	0.250812287	chkb
ENSDARG00000046019	7.456323244	-0.957487321	0.395943566	-2.418241903	0.015595705	0.251829388	snai1b
ENSDARG00000102634	17.12404142	0.71874754	0.297682797	2.414474558	0.015757923	0.254128725	parn
ENSDARG00000032708	5.57425863	-1.247236448	0.517036169	-2.412280846	0.015853065	0.255341889	arl4cb
ENSDARG00000027740	6.77860532	0.984928575	0.408434915	2.411470073	0.015888356	0.255348506	adcyap1b
ENSDARG00000056638	7.384480833	1.191489513	0.494115887	2.411356416	0.015893308	0.255348506	pir
ENSDARG00000102889	23.28837553	0.568026231	0.235842928	2.408493807	0.016018498	0.256848609	15-Sep
ENSDARG00000055903	30.61647531	0.519755343	0.215817822	2.408305941	0.016026744	0.256848609	luc7l
ENSDARG00000079388	99.56536558	-0.273625229	0.113765702	-2.405164511	0.016165187	0.257867783	agrn
ENSDARG00000102009	10.88055431	0.787487602	0.327429822	2.405057665	0.016169914	0.257867783	ppp2r2d
ENSDARG00000089917	3.820207901	-1.261615659	0.52456834	-2.405054903	0.016170036	0.257867783	sh3tc2
ENSDARG00000011079	12.05338321	-0.687092515	0.285771668	-2.404340921	0.016201656	0.257867783	wdr3
ENSDARG00000031495	251.8825854	0.276321822	0.114926943	2.404325864	0.016202323	0.257867783	seta
ENSDARG00000044010	36.23835581	-0.451580732	0.18783542	-2.404129809	0.016211016	0.257867783	loxl2a
ENSDARG00000018989	49.11481303	0.437051025	0.181881018	2.402950176	0.016263403	0.258380534	hspa4b
ENSDARG00000018049	71.0986069	-0.333987642	0.139079505	-2.40141524	0.016331792	0.258735434	sf3b2
ENSDARG00000007198	21.82916884	0.532510666	0.221787976	2.400989789	0.016350793	0.258735434	mta1
ENSDARG00000088357	4.187782013	1.412687967	0.588547448	2.400295798	0.016381828	0.258735434	acadl
ENSDARG00000090418	2.554773581	-1.817047083	0.757255448	-2.399516685	0.016416732	0.258735434	wdsub1
ENSDARG00000071492	3.487820451	-1.346491263	0.561250011	-2.399093516	0.016435717	0.258735434	fbxo45
ENSDARG00000060925	25.11556425	0.523705974	0.218341803	2.398560268	0.016459668	0.258735434	jarid2a
ENSDARG00000098228	49.74799118	-0.405951789	0.169271124	-2.398234142	0.016474331	0.258735434	thrap3b
ENSDARG00000078686	8.901958221	0.921985799	0.384448451	2.398203963	0.016475688	0.258735434	arl8a
ENSDARG00000042187	69.45333175	-0.365240396	0.152314209	-2.3979404	0.016487548	0.258735434	smek1
ENSDARG00000099768	17.32900151	0.636548135	0.265721462	2.395546565	0.016595606	0.260112795	si:ch211-272n13.3
ENSDARG00000100918	27.89103344	-0.585500808	0.244560668	-2.394092284	0.016661556	0.260827607	prc1a
ENSDARG00000043701	5.113982441	-1.109413631	0.463879494	-2.391598777	0.016775169	0.26228591	gpd1a
ENSDARG00000031427	31.25290188	0.559524895	0.2341442	2.389659427	0.016864003	0.263260006	calm2a
ENSDARG00000060207	12.93535684	0.74272145	0.310847566	2.389342978	0.016878537	0.263260006	traf7
ENSDARG00000087555	3.45809635	-1.432040528	0.599788208	-2.387576997	0.01695985	0.264206845	tcof1
ENSDARG00000023058	19.13131126	0.64956739	0.272161213	2.386700815	0.01700032	0.26429762	foxo3a
ENSDARG00000007129	12.26573696	-0.724233415	0.303543268	-2.385931406	0.017035928	0.26429762	slc6a16a
ENSDARG00000043608	9.831060199	0.915909961	0.38389604	2.385828105	0.017040714	0.26429762	eif4ebp1
ENSDARG00000002172	3.966124961	-1.351280489	0.566415988	-2.385667985	0.017048134	0.26429762	aplnra
ENSDARG00000056376	0.914348517	-3.100410003	1.299895272	-2.385122917	0.017073416	NA	ankrd37
ENSDARG00000089260	4.390468541	1.406505218	0.589765938	2.384853258	0.017085935	0.264563737	dus1l
ENSDARG00000011941	13.59958037	-0.712897638	0.299009	-2.384201267	0.017116238	0.264713259	bmpr2a
ENSDARG00000046107	9.380583839	-0.813181761	0.341178065	-2.383452642	0.017151091	0.264731307	caskin1
ENSDARG00000021195	8.554073139	-0.818074688	0.343254457	-2.383289343	0.017158702	0.264731307	st8sia6
ENSDARG00000051735	545.8204505	-0.475606237	0.199643826	-2.382273708	0.017206103	0.265107642	si:ch211-113a14.18
ENSDARG00000051888	17.02443449	0.627625664	0.263537325	2.381543727	0.017240244	0.265107642	ist1
ENSDARG00000076939	9.336549392	-0.945477568	0.397019366	-2.381439419	0.017245127	0.265107642	znf451
ENSDARG00000007294	29.07798747	0.460009189	0.193268948	2.380150533	0.017305567	0.265718173	aco2
ENSDARG00000037199	1.330941925	2.584281125	1.086229851	2.379129171	0.017353594	NA	zgc:101851
ENSDARG00000041317	9.602541911	0.927318946	0.389863484	2.378573485	0.017379772	0.266045702	rangap1a
ENSDARG00000098867	4.791722207	-1.198897189	0.504082574	-2.378374598	0.01738915	0.266045702	prdm15
ENSDARG00000008811	1.139646973	-2.607636545	1.096615872	-2.377894222	0.01741182	NA	cmtm3
ENSDARG00000004246	39.29069058	-0.426313393	0.179315266	-2.377451759	0.017432723	0.266394449	slit2
ENSDARG00000098239	1.015283682	-2.866491755	1.205878232	-2.377098847	0.017449411	NA	zgc:85932
ENSDARG00000033999	14.84879089	0.793008647	0.33366799	2.376639866	0.017471136	0.266663618	cyp26a1
ENSDARG00000076192	2.497403287	1.857897862	0.782197128	2.375229716	0.017538032	0.267366354	ankrd1b
ENSDARG00000104047	35.84931449	0.573039507	0.241532677	2.372513377	0.017667523	0.269020567	si:ch211-262i1.3
ENSDARG00000089769	185.9789924	0.254005314	0.107106206	2.371527509	0.017714728	0.269419368	hapln1a
ENSDARG00000036031	2.19946097	2.443643112	1.031008929	2.370147381	0.017780996	0.27010681	sept5b
ENSDARG00000089908	3.659156616	-1.365984673	0.576455286	-2.369628148	0.017805983	0.270166287	si:ch211-265o23.1
ENSDARG00000031044	3.835235092	-1.621351691	0.68465444	-2.368131422	0.017878184	0.270378494	lipg
ENSDARG00000031891	57.94560609	-0.342132262	0.144484971	-2.367943596	0.017887263	0.270378494	tbx1
ENSDARG00000040001	202.8102433	0.296915311	0.125389546	2.367943098	0.017887287	0.270378494	fryl
ENSDARG00000017220	15.17054838	0.633682747	0.267648758	2.367590838	0.017904324	0.270378494	otud7b
ENSDARG00000076870	27.78131265	-0.498730898	0.210698116	-2.367040144	0.017930988	0.270462582	piezo1
ENSDARG00000017084	14.26138102	0.718601513	0.303679333	2.366316821	0.017966063	0.270673193	bud31
ENSDARG00000017500	37.26269349	-0.4352458	0.183978287	-2.36574548	0.01799381	0.270773048	rock2a
ENSDARG00000043802	8.012806594	-0.858829906	0.363110126	-2.365205055	0.01802009	0.270850621	ms4a17a.8
ENSDARG00000051876	1.445228277	2.640842779	1.117176717	2.363854115	0.018085933	0.271442922	ush1c
ENSDARG00000030938	0.911907047	-3.175073369	1.343184141	-2.363840722	0.018086587	NA	fermt3b
ENSDARG00000074667	13.05224916	-0.665817935	0.282139005	-2.359893254	0.018280194	0.27374834	akt1s1
ENSDARG00000003206	9.792389204	0.90201789	0.382287711	2.35952625	0.018298286	0.27374834	chchd6a
ENSDARG00000037963	1.42863892	2.641578756	1.119626671	2.359338899	0.018307528	NA	nek6
ENSDARG00000020521	8.332879342	-0.898617592	0.380990491	-2.358635221	0.018342276	0.27408662	exoc6
ENSDARG00000074747	23.05291375	-0.513762161	0.217880319	-2.358001692	0.018373609	0.274235208	brwd1
ENSDARG00000103464	9.791168449	0.855579675	0.363010846	2.356898378	0.018428289	0.274731507	pggt1b
ENSDARG00000045228	8.782004623	0.979812371	0.415817135	2.356354006	0.018455321	0.274814942	stub1
ENSDARG00000102417	27.5130915	0.549423298	0.233224812	2.35576692	0.018484512	0.274930309	psmd7
ENSDARG00000101291	10.75874688	-0.749190269	0.318112829	-2.355108629	0.018517292	0.27509872	txndc11
ENSDARG00000023656	1.743179376	-2.407219293	1.022589408	-2.354042859	0.01857047	0.275569437	he1.1
ENSDARG00000037038	31.17741951	0.479075448	0.203731976	2.351498552	0.018697962	0.276857028	psmc6
ENSDARG00000101214	2.010966815	-2.232755837	0.949523194	-2.351449498	0.018700428	0.276857028	pkd1l2b
ENSDARG00000021433	2.410846436	1.803992654	0.767653308	2.350009616	0.018772926	0.277517981	asmtl
ENSDARG00000105384	15.1654956	-0.717084044	0.305186709	-2.349656857	0.018790725	0.277517981	si:dkey-23a13.22
ENSDARG00000021735	9.768070133	0.88875742	0.378662814	2.347094529	0.018920454	0.278367358	cacna1ba
ENSDARG00000002840	12.00615679	0.760996596	0.324341496	2.346281947	0.018961758	0.278367358	si:dkey-28b4.8
ENSDARG00000012776	7.064064763	-1.078504151	0.459678304	-2.346215042	0.018965162	0.278367358	smarca1
ENSDARG00000054438	41.76585665	-0.431185865	0.183824408	-2.345639893	0.018994449	0.278367358	fzd2
ENSDARG00000006747	7.129530078	-1.016981541	0.433574856	-2.345573151	0.01899785	0.278367358	tmem178b
ENSDARG00000043795	110.3543577	0.394057025	0.168044604	2.344954947	0.019029379	0.278511034	arhgdia
ENSDARG00000023542	6.912326945	-0.974107223	0.415492054	-2.344466552	0.01905432	0.278558074	cdh7a
ENSDARG00000024090	1.990401253	2.589848166	1.105430444	2.342841361	0.019137518	0.279303707	dnajc4
ENSDARG00000101619	1.55182056	-2.329806032	0.994530219	-2.342619648	0.019148893	0.279303707	micos10
ENSDARG00000057940	92.01082197	0.297083639	0.126915284	2.340802697	0.019242333	0.280347672	dido1
ENSDARG00000004018	1.440738394	-2.58702472	1.105572929	-2.339985588	0.019284484	0.280642872	si:ch211-236h17.3
ENSDARG00000010785	110.4622575	-0.319518735	0.136746756	-2.336572687	0.019461414	0.282576206	thbs1b
ENSDARG00000045144	26.26684499	0.884792641	0.378806225	2.335739442	0.019504826	0.282886163	zgc:163057
ENSDARG00000044615	1.211287974	-2.712926425	1.161547141	-2.335614568	0.019511339	NA	LOC405768
ENSDARG00000076309	81.23986564	-0.605051557	0.259173008	-2.334546954	0.0195671	0.283452072	mxra5b
ENSDARG00000077364	2.292723485	2.002448478	0.857893294	2.334146323	0.019588061	0.283452072	mapk9
ENSDARG00000102185	3.394700585	-1.47058964	0.630244401	-2.33336407	0.019629045	0.283502754	si:ch211-199f5.1
ENSDARG00000092493	25.74713319	-0.49605466	0.212624778	-2.33300495	0.019647886	0.283502754	si:dkeyp-44a8.2
ENSDARG00000076858	9.518746867	0.832106719	0.356696531	2.332814164	0.019657901	0.283502754	tcimb
ENSDARG00000078508	32.90924076	0.465413441	0.199582136	2.331939369	0.019703881	0.283838414	si:dkey-266m15.6
ENSDARG00000098695	14.64361656	-0.653633598	0.280345403	-2.331529574	0.019725452	0.283838414	vclb
ENSDARG00000053058	183.5913927	0.28399804	0.121845191	2.330810424	0.019763358	0.28406504	rps11
ENSDARG00000070339	7.741241331	-0.855050865	0.36693286	-2.330265176	0.01979214	0.284160166	hoxc3a
ENSDARG00000057738	21.96566221	-0.641510731	0.275448701	-2.328966259	0.019860853	0.28482774	hells
ENSDARG00000104636	3.474363513	1.782238904	0.765501373	2.328198181	0.019901583	0.285092952	si:dkey-112a7.4
ENSDARG00000074617	3.506221319	1.525249375	0.655946702	2.325264188	0.020057838	0.287010648	wfs1b
ENSDARG00000053912	26.91748952	0.485066267	0.208686529	2.324377471	0.020105272	0.287368664	fbl
ENSDARG00000010411	32.1125171	-0.481837068	0.207449238	-2.322674558	0.020196642	0.288170899	epn1
ENSDARG00000103619	1.859723679	-2.043325355	0.87979791	-2.322493985	0.020206352	0.288170899	si:ch73-238c9.1
ENSDARG00000061804	1.506461078	-2.255399926	0.971470662	-2.321634625	0.020252618	0.288460854	si:ch211-194e15.5
ENSDARG00000005827	20.20553519	0.626852838	0.270046078	2.321281026	0.020271682	0.288460854	eif2s1a
ENSDARG00000079756	36.76958036	-0.418582193	0.180405503	-2.320229627	0.020328459	0.288948081	peak1
ENSDARG00000053716	4.443759041	1.346737677	0.580613671	2.31950735	0.020367543	0.289183023	zgc:153990
ENSDARG00000087303	4.698280736	-1.186476667	0.512134515	-2.31672858	0.020518522	0.290230746	cebpd
ENSDARG00000039576	148.0173985	-0.276793472	0.119487179	-2.316511906	0.020530335	0.290230746	fstl1b
ENSDARG00000041734	3.09488328	-1.388930776	0.59958587	-2.316483503	0.020531884	0.290230746	tbc1d32
ENSDARG00000020258	47.86126241	0.400579626	0.173059115	2.314698221	0.020629453	0.291258636	ewsr1a
ENSDARG00000069469	1.083720676	3.338936552	1.442501301	2.314685297	0.020630161	NA	khdrbs2
ENSDARG00000045900	9.115395039	0.998600481	0.431487165	2.314322562	0.020650035	0.291258636	agbl5
ENSDARG00000062573	19.42950565	-0.580124852	0.250868494	-2.312465955	0.020752019	0.292122458	znrf3
ENSDARG00000002084	40.27549585	-0.436745743	0.188872969	-2.312378233	0.020756849	0.292122458	lamb2
ENSDARG00000088255	1.231951372	2.960046732	1.28025618	2.312073769	0.020773618	NA	smoc1
ENSDARG00000034427	23.98734242	0.531940186	0.230106048	2.311717531	0.020793255	0.292313945	jpt2
ENSDARG00000086292	7.780044669	-0.863932478	0.373792256	-2.311263714	0.020818293	0.292345382	st6galnac
ENSDARG00000074865	4.867255035	1.279559641	0.553996605	2.309688595	0.020905401	0.293218192	frmpd3
ENSDARG00000012340	10.01370294	-0.788976645	0.341649854	-2.309313571	0.020926187	0.293218192	ptpn11b
ENSDARG00000013771	1.218660171	-2.617118264	1.133985318	-2.307894311	0.021005016	NA	ctss2.2
ENSDARG00000100222	86.54762202	-0.286782888	0.124357137	-2.306123268	0.021103746	0.294629857	utrn
ENSDARG00000099779	4.247770362	-1.314154262	0.569877034	-2.306031273	0.021108885	0.294629857	si:ch211-11n16.2
ENSDARG00000103739	71.08661153	-0.313761133	0.136071619	-2.305852869	0.021118855	0.294629857	LOC797750
ENSDARG00000057863	3.644768793	-1.496422577	0.649359982	-2.304457647	0.021196967	0.294757393	dnmt3bb.3
ENSDARG00000012603	17.39005526	0.678645644	0.294567328	2.303872767	0.021229787	0.29489393	eif3ja
ENSDARG00000090421	3.853559456	1.403844525	0.60959152	2.302926597	0.021282973	0.295312773	sh2b2
ENSDARG00000068629	5.577531837	-0.966292885	0.419974499	-2.300837042	0.021400844	0.296627264	cd151l
ENSDARG00000012387	26.63116569	0.486432759	0.211461146	2.30034107	0.021428905	0.296695449	pdha1a
ENSDARG00000010630	7.279694482	1.077801128	0.468654244	2.29977887	0.021460751	0.296815847	hoxb6a
ENSDARG00000044569	6.625383174	-1.004351034	0.436965823	-2.29846588	0.021535288	0.297182752	cldn19
ENSDARG00000014215	2.876034655	1.746911689	0.76015286	2.298105789	0.021555769	0.297182752	cdh13
ENSDARG00000086421	6.162346134	-0.983271417	0.428000979	-2.297357867	0.021598363	0.297182752	si:ch211-212k18.8
ENSDARG00000019156	4.602959527	-1.156199152	0.5034244	-2.296668879	0.021637666	0.297182752	haus5
ENSDARG00000104953	68.70092973	0.365683238	0.159279575	2.295857697	0.021684019	0.297182752	stt3a
ENSDARG00000044540	14.14227892	0.69039134	0.300777116	2.2953586	0.021712582	0.297182752	fkbp2
ENSDARG00000043973	33.4051438	-0.479793216	0.209035487	-2.295271596	0.021717564	0.297182752	znf292b
ENSDARG00000052975	108.1587291	0.301624815	0.131418891	2.295140471	0.021725075	0.297182752	ubqln4
ENSDARG00000074634	25.80388834	0.529055411	0.230519932	2.295052784	0.0217301	0.297182752	keap1b
ENSDARG00000032161	34.54425685	-0.453956714	0.197816217	-2.294840745	0.021742253	0.297182752	srgap2
ENSDARG00000057108	0.97063126	-2.741708007	1.194932431	-2.294446058	0.02176489	NA	serpine3
ENSDARG00000032318	2.449545706	-1.701724161	0.742139027	-2.292999155	0.021848054	0.298030072	mfsd6a
ENSDARG00000103648	10.26050793	-0.831747666	0.362740891	-2.29295259	0.021850735	0.298030072	znf536
ENSDARG00000042272	2.44034679	-2.085280863	0.909736323	-2.292181603	0.021895166	0.29831873	tmem231
ENSDARG00000032102	29.70195265	0.545237479	0.238045158	2.290479184	0.021993554	0.299341141	prdx3
ENSDARG00000029472	94.86278245	-0.287096809	0.125384022	-2.289739977	0.022036394	0.299606165	afdna
ENSDARG00000057110	2.234854832	2.431626138	1.062396169	2.288812976	0.022090221	0.300019837	slc25a1a
ENSDARG00000070570	4.386946821	1.304010093	0.569956701	2.287910802	0.022142716	0.300213138	ppp4ca
ENSDARG00000069360	36.42359508	0.415607251	0.181693312	2.287410838	0.022171854	0.300213138	ppp3r1b
ENSDARG00000060115	10.98687487	-0.743824086	0.32519197	-2.287338416	0.022176078	0.300213138	lrrn1
ENSDARG00000045527	7.827091984	0.976969395	0.427191159	2.286960706	0.022198117	0.300213138	nr2c1
ENSDARG00000036942	1.747490661	-2.070641177	0.90561426	-2.286449395	0.022227981	0.300300263	gpd1c
ENSDARG00000056075	8.254468605	0.904709025	0.395935473	2.28499108	0.022313351	0.301136285	rca2.1
ENSDARG00000101009	22.99396661	-0.575841171	0.252350368	-2.281911354	0.022494574	0.303039943	cited4b
ENSDARG00000070289	134.8866838	0.361413978	0.158416855	2.281411145	0.022524129	0.303039943	si:ch211-113a14.29
ENSDARG00000077515	12.79515221	0.739959189	0.324361078	2.281282309	0.022531747	0.303039943	letm2
ENSDARG00000008030	55.87115106	-0.377149472	0.165373479	-2.280592228	0.022572588	0.303039943	myl9b
ENSDARG00000034956	10.65233387	-0.711980348	0.312324251	-2.279619166	0.022630285	0.303496744	myclb
ENSDARG00000016710	3.36740618	1.557539925	0.68341273	2.279061915	0.022663385	0.303623051	rchy1
ENSDARG00000012892	42.36267623	0.424824802	0.186493216	2.277963835	0.022728732	0.304117488	ammecr1
ENSDARG00000043209	4.483536712	1.221646964	0.536381722	2.277570083	0.022752205	0.304117488	nsun5
ENSDARG00000025948	2.915791752	-1.414306168	0.621059498	-2.277247464	0.022771452	0.304117488	mlh1
ENSDARG00000098853	17.78939592	0.597417417	0.262430595	2.276477771	0.02281743	0.304414427	ehd1a
ENSDARG00000059606	3.502663726	1.520863962	0.668508248	2.275011516	0.022905239	0.304794144	cenatac
ENSDARG00000102191	4.401496914	-1.205523	0.529932444	-2.274861662	0.02291423	0.304794144	LOC101886030
ENSDARG00000015239	18.2899118	0.587791084	0.258391061	2.274811994	0.02291721	0.304794144	prpf19
ENSDARG00000019353	221.5703382	-0.259462183	0.114102098	-2.273947518	0.022969142	0.305168261	sparc
ENSDARG00000007892	1.819780304	2.463697727	1.084271595	2.272214579	0.023073553	0.306157063	pdcd2
ENSDARG00000036481	2.740929449	-1.53706966	0.676654629	-2.271571927	0.023112378	0.306157063	tcn2
ENSDARG00000096271	6.203624269	2.205990956	0.971149682	2.271525179	0.023115204	0.306157063	fam171b
ENSDARG00000033957	5.088909594	1.20331899	0.529944472	2.270651084	0.023168108	0.306205044	trmt44
ENSDARG00000025338	10.35119198	0.910722572	0.40114953	2.270282034	0.023190476	0.306205044	hagh
ENSDARG00000017665	7.961993141	-0.809949728	0.356826127	-2.269872259	0.023215335	0.306217908	snrkb
ENSDARG00000059304	9.169691798	0.872446182	0.384465345	2.269245314	0.023253412	0.306234743	chchd2
ENSDARG00000076221	47.47114175	1.378850021	0.607726674	2.268865394	0.023276513	0.306234743	fthl28
ENSDARG00000037432	2.429217365	-1.573222532	0.693531905	-2.268421282	0.023303542	0.306234743	haus7
ENSDARG00000070914	45.08132246	-0.352720535	0.155502528	-2.26826239	0.023313219	0.306234743	dusp6
ENSDARG00000098627	48.03688056	0.394797891	0.174081746	2.267887932	0.023336038	0.306234743	gspt1l
ENSDARG00000078335	41.25760442	-0.431937919	0.190598417	-2.266219867	0.023437925	0.306943447	amot
ENSDARG00000032469	32.75334001	0.594521484	0.262413849	2.2655873	0.023476663	0.307137042	ampd3b
ENSDARG00000069796	3.583475305	-1.354018456	0.597988066	-2.264290096	0.023556278	0.30786447	znf1124
ENSDARG00000042670	49.4526435	-0.353289907	0.156148472	-2.262525544	0.023664952	0.308969812	eps15l1a
ENSDARG00000086740	1.488437237	2.704933233	1.196376339	2.260938423	0.02376307	0.309935225	phyh
ENSDARG00000025513	7.249544207	-0.978083736	0.433120472	-2.258225599	0.023931598	0.311624013	dip2cb
ENSDARG00000103127	2.473243002	1.782431872	0.789408637	2.257933076	0.023949832	0.311624013	gpn2
ENSDARG00000078991	3.598207419	-1.280456305	0.567252098	-2.257296729	0.02398954	0.311624013	nat8
ENSDARG00000070845	1.011737885	2.707327251	1.19959216	2.256873078	0.024016007	NA	si:dkey-56d12.4
ENSDARG00000006332	24.28956051	0.5279397	0.233952738	2.256608337	0.024032559	0.311624013	snx14
ENSDARG00000098924	15.90146283	-0.612353335	0.271363183	-2.256582228	0.024034192	0.311624013	suz12b
ENSDARG00000068478	6.11833988	1.057463451	0.468626785	2.256515173	0.024038386	0.311624013	gpx4a
ENSDARG00000068995	54.22264129	0.377837519	0.167599662	2.254405019	0.0241707	0.31302277	h2ax1
ENSDARG00000038213	5.427902601	1.11165011	0.493874236	2.250876903	0.024393335	0.315515618	slc35b1
ENSDARG00000006672	3.257055177	1.429881818	0.6353404	2.250575939	0.024412409	0.315515618	fam49a
ENSDARG00000102021	1.028796022	-2.808866062	1.249082524	-2.248743384	0.024528827	NA	gb:bm035769
ENSDARG00000069808	1.878010433	-1.931128317	0.859013118	-2.248077796	0.02457123	0.316528615	ostm1
ENSDARG00000012946	12.81524663	0.765606433	0.340561973	2.248067882	0.024571862	0.316528615	syap1
ENSDARG00000061459	25.10550273	-0.461376663	0.205242239	-2.247961558	0.024578641	0.316528615	si:dkey-253i9.4
ENSDARG00000044417	17.55259147	-0.562432874	0.250215858	-2.247790677	0.024589541	0.316528615	disp1
ENSDARG00000036541	18.50207601	0.551763961	0.245575091	2.246823809	0.02465129	0.316884751	rhbdf1a
ENSDARG00000018693	232.6240013	0.230541168	0.102618549	2.246583788	0.024666639	0.316884751	cdh2
ENSDARG00000036793	3.581341892	-1.256469178	0.559496942	-2.245712325	0.02472244	0.317263627	ttll5
ENSDARG00000070231	10.91055235	-0.752811069	0.335275484	-2.24535078	0.024745623	0.317263627	polh
ENSDARG00000089976	13.84551156	-0.709111505	0.315930641	-2.2445164	0.024799195	0.317315846	spcs3
ENSDARG00000045352	0.843611131	3.050267164	1.359178873	2.244198483	0.024819634	NA	cst14a.2
ENSDARG00000052390	2.901222349	-1.539830343	0.686366964	-2.243450551	0.024867775	0.317876118	tmed8
ENSDARG00000045847	13.39591577	-0.648358069	0.289089395	-2.242759784	0.024912309	0.318128202	si:ch211-214j24.10
ENSDARG00000022315	19.53174097	0.585838946	0.261537179	2.239983423	0.025091999	0.319785805	atp6v1g1
ENSDARG00000016154	60.43736867	-0.30609862	0.136778499	-2.237914747	0.025226615	0.321048668	zfp36l1a
ENSDARG00000105120	5.309271775	-1.111314285	0.496634241	-2.237691632	0.025241171	0.321048668	gab2
ENSDARG00000041217	21.67642637	0.54664611	0.244538697	2.235417618	0.025389945	0.322301465	xpo6
ENSDARG00000078741	2.909614246	-1.515704248	0.67863999	-2.233443754	0.025519696	0.323098579	zgc:172136
ENSDARG00000039051	1.111444687	-2.589000087	1.159313192	-2.233218862	0.025534515	NA	hhatla
ENSDARG00000105088	33.97625402	-0.41090415	0.184012059	-2.233028387	0.025547072	0.323098579	tenm4
ENSDARG00000022438	18.77740364	0.588200536	0.263530586	2.232001018	0.025614896	0.323098579	cox6a1
ENSDARG00000043976	81.52805199	0.321931007	0.144251342	2.231736648	0.025632374	0.323098579	etf1b
ENSDARG00000052063	113.3606024	-0.326142996	0.146143083	-2.231669059	0.025636844	0.323098579	col4a5
ENSDARG00000102433	1.077987054	-2.929459342	1.312846058	-2.23138069	0.025655923	NA	sytl4
ENSDARG00000062152	39.65644475	-0.436745472	0.195780585	-2.230790516	0.025695008	0.323098579	chaf1a
ENSDARG00000016594	5.429367624	-1.020517098	0.457496425	-2.230655895	0.025703931	0.323098579	haus4
ENSDARG00000018492	97.97681472	0.313007022	0.140325046	2.230585569	0.025708594	0.323098579	znf503
ENSDARG00000094673	25.72481493	-0.446520924	0.200198631	-2.2303895	0.025721596	0.323098579	rhoab
ENSDARG00000011863	71.06764922	0.330188295	0.14805961	2.230103771	0.025740555	0.323098579	ptk7a
ENSDARG00000056873	4.299827985	-2.018892751	0.905380185	-2.229883959	0.025755148	0.323098579	and3
ENSDARG00000103415	24.46691345	0.509044992	0.228414838	2.228598618	0.025840623	0.323724698	ppp4r3b
ENSDARG00000087394	7.753768243	0.842990169	0.378436261	2.227561829	0.025909748	0.323724698	tshz3a
ENSDARG00000003132	5.256567186	1.106933006	0.496974302	2.227344558	0.025924255	0.323724698	apip
ENSDARG00000033899	51.12636127	0.383166915	0.172036731	2.227238995	0.025931305	0.323724698	ap2m1b
ENSDARG00000036456	9.451866537	-0.815790052	0.366347117	-2.226822636	0.02595913	0.323756814	anxa4
ENSDARG00000040031	48.21508623	0.35496576	0.159434178	2.226409445	0.025986768	0.323786548	tardbp
ENSDARG00000003965	1.503902793	-2.492373415	1.119859214	-2.22561317	0.026040103	0.324136082	tlx1
ENSDARG00000043509	274.8637404	0.250749366	0.112738857	2.224160971	0.026137616	0.324876712	rpl11
ENSDARG00000040485	18.79895636	0.681988963	0.30665348	2.223972685	0.026150282	0.324876712	gsdmeb
ENSDARG00000032619	46.11728526	-0.421342408	0.189494339	-2.223509207	0.026181483	0.324949465	tob1a
ENSDARG00000054164	1.4359123	-2.174228658	0.977938903	-2.223276579	0.026197156	NA	mrps17
ENSDARG00000078145	11.87929885	-0.681887058	0.306897304	-2.221873735	0.02629184	0.325839837	si:ch211-218g4.2
ENSDARG00000104090	2.685470053	1.606438365	0.723166634	2.221394474	0.026324255	0.325839837	june
ENSDARG00000069407	2.136372705	-1.871235597	0.842608164	-2.220766042	0.026366812	0.325987361	zgc:194990
ENSDARG00000074244	4.63797489	-1.353243138	0.609716288	-2.219463652	0.026455197	0.326765015	arhgef10lb
ENSDARG00000053362	90.6010607	-0.306794791	0.13831534	-2.218082185	0.026549229	0.327375676	cilp
ENSDARG00000014914	18.42281219	0.634555634	0.286133894	2.217687754	0.02657613	0.327375676	lamp2
ENSDARG00000069118	26.75729401	-0.50095304	0.225919735	-2.217393891	0.026596187	0.327375676	ppp2r5eb
ENSDARG00000043680	58.29092406	0.361188003	0.162899908	2.217238845	0.026606774	0.327375676	ylpm1
ENSDARG00000059202	1.274764473	2.458608342	1.108972044	2.217015618	0.026622024	NA	tspan2b
ENSDARG00000021257	91.32377257	-0.267458744	0.120674957	-2.216356651	0.026667086	0.327714077	eif3d
ENSDARG00000012505	25.77047926	-0.470620674	0.212365409	-2.216089128	0.026685399	0.327714077	u2af2a
ENSDARG00000016343	2.196809966	-1.644447247	0.742183559	-2.215688057	0.026712873	0.32773756	mettl21e
ENSDARG00000005791	216.597379	0.243793944	0.110094491	2.21440638	0.026800836	0.328502413	rpl28
ENSDARG00000014969	7.463256976	1.038069516	0.468918643	2.213751858	0.026845853	0.328521086	ankhb
ENSDARG00000024877	4.700222178	-1.139734358	0.514869067	-2.213639218	0.026853607	0.328521086	ptgr1
ENSDARG00000093382	7.878803625	0.948416224	0.428612471	2.212759284	0.026914246	0.328949042	uqcc3
ENSDARG00000078658	10.6336445	0.727388441	0.328823304	2.212095165	0.02696009	0.329195539	supt20
ENSDARG00000033498	3.536242542	-1.357941856	0.61405002	-2.211451529	0.027004585	0.329425103	rorb
ENSDARG00000026829	18.34864196	-0.564235719	0.255243794	-2.210575664	0.027065236	0.329851126	cotl1
ENSDARG00000105116	102.321443	-0.277356642	0.125538177	-2.209341012	0.027150931	0.330581274	p4hb
ENSDARG00000071052	11.20759919	-0.7364828	0.333749107	-2.20669594	0.027335309	0.332406601	si:dkey-150i13.2
ENSDARG00000076638	14.93823397	0.624689064	0.283152981	2.206189254	0.027370751	0.332406601	mex3a
ENSDARG00000020544	1.229627076	2.968948402	1.34581637	2.206057579	0.027379968	NA	rem1
ENSDARG00000010965	36.16876034	0.453515306	0.205608766	2.2057197	0.027403632	0.332406601	psma8
ENSDARG00000075697	1.924722399	-1.899198672	0.861038688	-2.205706547	0.027404553	0.332406601	si:ch73-380l3.2
ENSDARG00000059354	3.069154015	-1.34756213	0.61123621	-2.20465036	0.027478639	0.332990199	glmp
ENSDARG00000043257	27.64380432	0.469494158	0.213010011	2.204094333	0.027517711	0.333137643	ckbb
ENSDARG00000036816	17.15537498	0.626438376	0.284261727	2.20373802	0.027542774	0.333137643	LOC100537384
ENSDARG00000026967	26.03470202	-0.521108008	0.236666144	-2.201869683	0.027674515	0.334195129	ap2s1
ENSDARG00000013828	4.433252627	-1.129670103	0.513097356	-2.201668146	0.027688758	0.334195129	snx13
ENSDARG00000075713	15.17900867	0.677447438	0.307736172	2.201390344	0.027708402	0.334195129	shox2
ENSDARG00000086418	0.979521773	-2.756416901	1.252584426	-2.200583723	0.027765507	NA	si:ch211-236p5.3
ENSDARG00000058237	6.838402539	-0.935904093	0.425378545	-2.200167601	0.027795006	0.334463867	ssbp3a
ENSDARG00000055475	88.0338383	0.286302711	0.130139446	2.199968723	0.027809114	0.334463867	rps27.2
ENSDARG00000052897	22.02812787	-0.518450912	0.235699725	-2.199624595	0.027833541	0.334463867	atxn2
ENSDARG00000089564	6.909357593	-0.853278456	0.38806532	-2.198801107	0.027892068	0.334835394	mdfi
ENSDARG00000013613	4.138989031	1.237948197	0.563247687	2.197875332	0.027957991	0.335140403	anxa13l
ENSDARG00000052103	9.578774088	0.818986558	0.372654461	2.197710327	0.027969755	0.335140403	dtymk
ENSDARG00000056141	13.14358589	0.765485234	0.348403315	2.197123854	0.028011602	0.33532843	coq10b
ENSDARG00000069945	0.952500866	-3.23371956	1.471870665	-2.19701339	0.02801949	NA	p2ry12
ENSDARG00000070151	50.44266968	-0.348823113	0.1588121	-2.196451731	0.028059626	0.335589992	nfyc
ENSDARG00000029381	2.686988839	-1.428031876	0.650353139	-2.195779169	0.028107753	0.335852288	aldh3a2b
ENSDARG00000062003	1.362461517	2.550564839	1.162286762	2.194436797	0.028204023	NA	myo5b
ENSDARG00000003681	99.37740904	0.281289675	0.128202568	2.194103288	0.028227985	0.336724536	eif5
ENSDARG00000004695	17.11613507	-0.639217501	0.29134406	-2.19402963	0.028233279	0.336724536	six4a
ENSDARG00000078754	1.645751646	2.324504681	1.059774477	2.193395606	0.028278889	0.33693931	gra
ENSDARG00000067966	4.634982699	1.123018022	0.512119173	2.192884159	0.028315726	0.33693931	fem1a
ENSDARG00000101047	10.07600447	0.859879323	0.392160137	2.192673968	0.028330878	0.33693931	rtcb
ENSDARG00000063295	23.97363683	-0.645623893	0.294493456	-2.192319999	0.028356409	0.33693931	myh9a
ENSDARG00000035557	26.62634248	0.52350248	0.238940304	2.190934186	0.028456555	0.337745205	gabarapa
ENSDARG00000033172	33.77153936	-0.476550958	0.21753832	-2.190652926	0.028476918	0.337745205	nr2f5
ENSDARG00000092305	5.838723294	1.014261813	0.463152614	2.189908431	0.028530878	0.338072451	poldip2
ENSDARG00000026766	22.72515789	0.49890362	0.227871481	2.189407895	0.028567206	0.338190353	bcl2l10
ENSDARG00000098280	19.77936033	-0.539112835	0.246361718	-2.188297915	0.028647909	0.33837041	rbm5
ENSDARG00000058571	4.375856374	-1.206225855	0.551342179	-2.187798978	0.028684248	0.33837041	pdp2
ENSDARG00000078959	8.596107398	-0.991628378	0.453263667	-2.187751745	0.028687691	0.33837041	tpcn3
ENSDARG00000025332	8.615582846	-0.869705377	0.397534581	-2.187747727	0.028687983	0.33837041	rbm28
ENSDARG00000101285	13.4748486	0.6196814	0.283399146	2.186602922	0.028771524	0.338732513	anapc15
ENSDARG00000007172	63.6361072	-0.326173821	0.149257682	-2.185306756	0.028866362	0.339537277	plxna3
ENSDARG00000042489	18.09259768	-0.597764545	0.273693421	-2.184066185	0.028957385	0.340266129	thap12a
ENSDARG00000099889	3.132484071	1.624139013	0.743827151	2.183489822	0.028999758	0.340266129	dusp27
ENSDARG00000053481	2.611910022	1.780795515	0.815614652	2.183378523	0.029007946	0.340266129	entpd5a
ENSDARG00000101716	1.650566622	2.410104207	1.104178635	2.182712226	0.029057009	0.340530085	bace1
ENSDARG00000075569	24.21815097	-0.463576921	0.21247934	-2.181750563	0.029127947	0.340571309	gpbp1l1
ENSDARG00000103479	12.0427555	-0.771960321	0.353870862	-2.181474668	0.029148326	0.340571309	ptprfa
ENSDARG00000040607	8.256331521	-0.773091844	0.354465047	-2.181010091	0.02918267	0.340571309	rtf2
ENSDARG00000091367	35.73556344	0.405601696	0.185981961	2.180865794	0.029193344	0.340571309	prpf6
ENSDARG00000061590	81.34501838	-0.342742086	0.157196463	-2.180342226	0.029232103	0.34071345	cachd1
ENSDARG00000104869	1.028818455	-2.780309222	1.276500638	-2.178071157	0.02940074	NA	spata5
ENSDARG00000093182	16.35528649	0.618890478	0.284298564	2.17690329	0.029487784	0.342517672	eif2ak1
ENSDARG00000075687	17.88901899	-0.558083963	0.256450477	-2.1761861	0.029541348	0.342517672	anapc1
ENSDARG00000068213	7.933125961	-0.99779648	0.458526089	-2.176095328	0.029548133	0.342517672	fzd10
ENSDARG00000057026	225.5057304	-0.291895845	0.13414867	-2.175913071	0.029561761	0.342517672	ran
ENSDARG00000005254	46.35113607	-0.35061755	0.161143389	-2.175810944	0.0295694	0.342517672	kdelr2a
ENSDARG00000059983	1.869062017	2.159754624	0.993125067	2.17470558	0.029652187	0.342517672	zufsp
ENSDARG00000044902	42.57124879	-0.367724221	0.169092282	-2.174695476	0.029652944	0.342517672	atp2b4
ENSDARG00000004433	5.615940599	-0.946016603	0.435026187	-2.1746199	0.029658612	0.342517672	btk
ENSDARG00000056105	3.266066698	1.32209699	0.608024816	2.174412877	0.029674142	0.342517672	syt11b
ENSDARG00000060610	26.87712778	-0.550928908	0.253379333	-2.174324569	0.029680769	0.342517672	pcdh7b
ENSDARG00000052470	2.075964559	-1.650969476	0.759669223	-2.173274137	0.029759691	0.342565824	igfbp2a
ENSDARG00000011841	30.38422125	0.48410552	0.222775919	2.173060367	0.029775774	0.342565824	atp5l
ENSDARG00000060001	1.341059144	-2.105987158	0.969155299	-2.173013098	0.029779332	NA	mettl9
ENSDARG00000029783	18.35127894	0.590469666	0.271789647	2.172524499	0.029816124	0.342565824	dedd
ENSDARG00000038290	17.60393599	0.630048406	0.290010817	2.172499672	0.029817994	0.342565824	thoc5
ENSDARG00000043732	17.8789439	0.708870544	0.326293671	2.172492473	0.029818537	0.342565824	cops4
ENSDARG00000044182	67.79831969	0.304337723	0.140136356	2.171725679	0.02987636	0.342922844	stau1
ENSDARG00000096992	47.43960877	0.393866142	0.181566512	2.169266452	0.030062461	0.343639176	zgc:153405
ENSDARG00000060554	11.14752319	-0.711350912	0.328038238	-2.168499976	0.030120666	0.343639176	mut
ENSDARG00000035452	2.366498583	1.716651605	0.79189591	2.167774303	0.030175863	0.343639176	camkk1a
ENSDARG00000039878	30.60620858	0.431934418	0.199284106	2.167430339	0.030202056	0.343639176	ambra1b
ENSDARG00000020960	31.77812152	0.418323264	0.193051869	2.166895695	0.030242808	0.343639176	hgs
ENSDARG00000074808	19.95392646	-0.616225196	0.284398221	-2.166768815	0.030252486	0.343639176	megf6b
ENSDARG00000030215	5.421660896	1.196927177	0.552563108	2.16613661	0.030300749	0.343639176	matn1
ENSDARG00000012915	1.694602451	-2.129564754	0.983234861	-2.165875966	0.030320666	0.343639176	ech1
ENSDARG00000077226	274.7829776	0.194713324	0.08992613	2.165258584	0.030367888	0.343639176	smarca4a
ENSDARG00000015968	3.791711125	1.349815457	0.623577817	2.164630331	0.030416006	0.343639176	rabgef1l
ENSDARG00000045398	1.557295929	-2.115255797	0.977259	-2.164478196	0.030427668	0.343639176	mtrr
ENSDARG00000088975	14.92552843	-0.605515275	0.279761794	-2.164395884	0.030433979	0.343639176	si:ch211-14k19.8
ENSDARG00000056554	1.988464315	-1.746782092	0.8070733	-2.164341319	0.030438164	0.343639176	rap1gap
ENSDARG00000037017	51.02025598	0.395745354	0.182849179	2.164326669	0.030439287	0.343639176	ube4b
ENSDARG00000101090	2.217588396	2.101193479	0.970860579	2.164258726	0.030444499	0.343639176	pappaa
ENSDARG00000016460	1.651594797	2.303382643	1.064524031	2.163767632	0.030482187	0.343639176	fut9a
ENSDARG00000011956	10.51398945	0.86509415	0.399828397	2.163663605	0.030490176	0.343639176	dlx4a
ENSDARG00000027141	16.70446125	0.649680166	0.300324736	2.163258925	0.03052127	0.343639176	ube2l3b
ENSDARG00000011609	45.97998831	-0.372897721	0.172379671	-2.163234905	0.030523117	0.343639176	si:ch211-262e15.1
ENSDARG00000057867	32.47230604	-0.43276158	0.20008012	-2.162941425	0.030545685	0.343639176	lasp1
ENSDARG00000045273	5.510843173	-1.005118748	0.464726608	-2.162817301	0.030555234	0.343639176	tmem204
ENSDARG00000019774	20.94907382	-0.590801792	0.27332343	-2.161548287	0.030653011	0.344436683	zhx3
ENSDARG00000101127	12.7714157	-0.622849927	0.288438796	-2.159383327	0.03082044	0.345437895	map1lc3b
ENSDARG00000040644	2.952837772	-1.471141211	0.681594562	-2.158381674	0.030898169	0.345437895	pxylp1
ENSDARG00000101307	1.964103378	-1.681913975	0.779293444	-2.158255002	0.030908011	0.345437895	pcdh1gb2
ENSDARG00000060564	1.853750431	-1.742122089	0.807303275	-2.15795246	0.030931528	0.345437895	slc25a21
ENSDARG00000007217	1.676593205	2.321034184	1.07559505	2.157907089	0.030935056	0.345437895	wdr55
ENSDARG00000010591	2.305235896	1.757037897	0.814383006	2.157508059	0.0309661	0.345437895	foxn4
ENSDARG00000005870	4.169937085	1.407721064	0.652566982	2.157205472	0.030989658	0.345437895	mmadhcb
ENSDARG00000031261	7.185720045	-0.934131767	0.433082684	-2.156936311	0.031010627	0.345437895	sap30bp
ENSDARG00000045928	49.57613816	0.432634872	0.20061368	2.156557184	0.031040184	0.345437895	psma4
ENSDARG00000014003	11.00771892	-0.831519177	0.385623063	-2.156300433	0.031060213	0.345437895	stard8
ENSDARG00000071272	49.07857211	0.416101767	0.193052574	2.155380569	0.031132066	0.345437895	ncoa6
ENSDARG00000088514	169.5053106	-0.36643841	0.170015884	-2.155318671	0.031136906	0.345437895	and1
ENSDARG00000013892	27.70739803	-0.437205387	0.202867705	-2.155125613	0.031152006	0.345437895	sorl1
ENSDARG00000078572	45.81154298	0.347751948	0.161374508	2.154937307	0.03116674	0.345437895	stox2b
ENSDARG00000006392	6.422278583	1.11246292	0.516385242	2.154327485	0.031214499	0.345437895	exosc9
ENSDARG00000006385	13.86603905	0.699538011	0.32479432	2.1537877	0.031256825	0.345437895	triobpb
ENSDARG00000101984	3.216086934	-1.379652397	0.640700509	-2.153349931	0.031291187	0.345437895	pde6gb
ENSDARG00000042525	11.25166163	-0.758034182	0.35208367	-2.152994432	0.031319116	0.345437895	ebf2
ENSDARG00000055101	2.988065769	-1.390836791	0.646022248	-2.152923982	0.031324653	0.345437895	hmox2a
ENSDARG00000060340	4.682395494	-1.245928926	0.578736383	-2.152843614	0.031330971	0.345437895	si:dkey-157l19.2
ENSDARG00000004830	73.74849423	-0.326759777	0.151786797	-2.152754933	0.031337944	0.345437895	flot2a
ENSDARG00000071904	3.256761642	1.418348417	0.658945565	2.152451571	0.031361806	0.345437895	pcdh2ab1
ENSDARG00000062154	58.87720471	-0.321825004	0.149569805	-2.151670947	0.03142328	0.345736841	dip2ca
ENSDARG00000020447	4.988992136	-1.035382755	0.481254998	-2.151422341	0.031442879	0.345736841	tmtc4
ENSDARG00000036626	1.979380387	-1.632653274	0.759284199	-2.150253195	0.031535193	0.346454759	sema6ba
ENSDARG00000091905	93.15128651	-0.281861917	0.131132682	-2.149440649	0.031599486	0.346802068	si:dkey-108k21.21
ENSDARG00000026137	2.166745756	-1.850166823	0.860874935	-2.149170277	0.031620905	0.346802068	sfxn5b
ENSDARG00000011410	1.245524891	-2.707336068	1.260333101	-2.148111531	0.031704896	NA	aadat
ENSDARG00000015559	16.27029764	-0.554973117	0.25838478	-2.14785529	0.031725253	0.34764912	fstl1a
ENSDARG00000103919	322.8704413	0.201897973	0.094073233	2.146178752	0.03185872	0.348031519	si:ch73-1a9.3
ENSDARG00000076763	13.33292711	0.66593055	0.310290087	2.146154771	0.031860633	0.348031519	sp2
ENSDARG00000054789	2.314483409	-1.694029546	0.789530223	-2.145617098	0.03190354	0.348031519	lysmd1
ENSDARG00000007663	1.858955083	2.128911424	0.992293423	2.145445465	0.031917247	0.348031519	amph
ENSDARG00000062517	6.963282936	-0.835225763	0.38931491	-2.145373175	0.031923022	0.348031519	si:ch211-107n13.1
ENSDARG00000042641	0.918024835	3.078473566	1.435142993	2.145063997	0.031947731	NA	cyp51
ENSDARG00000019406	3.08227689	1.682331591	0.784387245	2.144771734	0.031971102	0.34825956	zgc:63470
ENSDARG00000068344	0.883149407	3.092767521	1.443899235	2.141955232	0.032197085	NA	mmab
ENSDARG00000063252	16.59856091	-0.534078555	0.249375543	-2.141663731	0.032220551	0.350678853	prcc
ENSDARG00000022176	1.699611586	2.38805654	1.116173525	2.139502943	0.032394958	0.351760805	iglon5
ENSDARG00000028625	2.21620939	-1.830912715	0.855925454	-2.13910301	0.032427327	0.351760805	jph2
ENSDARG00000060041	35.13702973	-0.393457976	0.183938492	-2.139073615	0.032429707	0.351760805	lig1
ENSDARG00000045704	2.657025855	1.563638471	0.731479555	2.13763797	0.032546138	0.3527253	dclre1c
ENSDARG00000055763	11.40252399	-0.641838616	0.30040694	-2.136563874	0.032633481	0.353373188	tmem115
ENSDARG00000100114	20.13437337	0.625187527	0.292808955	2.135138002	0.032749739	0.354332833	sf3a3
ENSDARG00000036086	37.44339538	-0.430711016	0.201908128	-2.133202956	0.032908081	0.355294554	itga11a
ENSDARG00000070019	63.29891418	0.322114757	0.151034278	2.132726171	0.032947196	0.355294554	taf15
ENSDARG00000074902	1.80440982	-1.652028754	0.774619025	-2.132698397	0.032949475	0.355294554	nol4la
ENSDARG00000069009	3.346832243	1.387966637	0.651028962	2.131958359	0.03301027	0.355650984	si:ch211-147a11.3
ENSDARG00000012405	5569.146227	-0.296283308	0.139057618	-2.130651396	0.033117872	0.356510695	col1a1a
ENSDARG00000040452	20.27823649	0.55316912	0.259713391	2.12992144	0.0331781	0.35685941	fam214a
ENSDARG00000020926	7.966158178	0.884517213	0.415569924	2.128443762	0.033300308	0.357793517	creb3l3l
ENSDARG00000055536	20.38675824	0.528092275	0.2481407	2.128196926	0.03332076	0.357793517	otub1a
ENSDARG00000032623	0.910775648	-2.639181646	1.240102894	-2.128195699	0.033320861	NA	rcan3
ENSDARG00000035751	100.4936573	-0.258360421	0.121447542	-2.127341702	0.033391702	0.358041323	ipo7
ENSDARG00000095946	3.121951969	-1.271335395	0.597688816	-2.127085803	0.033412955	0.358041323	si:ch73-341k19.1
ENSDARG00000090971	9.700644552	-0.734007796	0.345319023	-2.125593285	0.033537139	0.358041323	cc2d2a
ENSDARG00000038024	2.517968321	-1.649284085	0.776018744	-2.125314753	0.033560358	0.358041323	flr
ENSDARG00000023217	7.414964869	-0.921927551	0.433825788	-2.12511007	0.03357743	0.358041323	crema
ENSDARG00000029177	4.424248828	1.27985178	0.602356708	2.124740644	0.03360826	0.358041323	lnx2a
ENSDARG00000019949	80.82509899	0.406291832	0.191231764	2.124604327	0.033619643	0.358041323	serpinh1b
ENSDARG00000103433	1018.844729	0.17974626	0.084604878	2.124537787	0.0336252	0.358041323	rpl14
ENSDARG00000035552	7.879959535	-0.822118019	0.386974837	-2.1244741	0.03363052	0.358041323	agtr2
ENSDARG00000020711	50.3095615	-0.719379075	0.338651994	-2.124242845	0.033649842	0.358041323	LOC100330864
ENSDARG00000078095	12.5225239	-0.610554632	0.287424153	-2.124228691	0.033651025	0.358041323	cipcb
ENSDARG00000014098	23.99163661	-0.493502474	0.232652929	-2.12119605	0.033905308	0.360243336	pkd2
ENSDARG00000098689	8.418158167	-0.777244267	0.36643615	-2.121090582	0.03391418	0.360243336	ptpn23b
ENSDARG00000060962	2.181746423	1.892618407	0.892446912	2.120706994	0.033946468	0.360287799	btr04
ENSDARG00000077530	38.52007928	-0.384412465	0.181313227	-2.120156766	0.033992827	0.36048142	ahctf1
ENSDARG00000058820	3.613696319	1.285267188	0.606380464	2.119572225	0.034042137	0.360705981	bin1b
ENSDARG00000099368	3.092065096	-1.319988401	0.623657521	-2.116527672	0.034299954	0.362730896	slc25a42
ENSDARG00000037012	17.17454707	-0.542430474	0.256309079	-2.116313928	0.034318117	0.362730896	slc3a2b
ENSDARG00000098540	1.494696769	2.228372689	1.053236754	2.115737683	0.034367124	0.362949665	zc3h7ba
ENSDARG00000077317	14.49625728	0.69420098	0.328201308	2.11516823	0.034415612	0.363162598	snx29
ENSDARG00000042151	59.58745087	0.299572738	0.141678217	2.114458697	0.034476109	0.363501803	skia
ENSDARG00000021112	4.070152208	1.265732123	0.598724685	2.114046998	0.034511253	0.36357336	c1d
ENSDARG00000104162	1.972600006	-1.889644623	0.894628252	-2.112212104	0.034668261	0.364927563	hoxa11a
ENSDARG00000014113	10.59980693	0.759140675	0.359532515	2.11146598	0.034732279	0.365301518	wasla
ENSDARG00000068941	145.4459186	-0.300175166	0.142205359	-2.110856915	0.034784612	0.365405854	zgc:113983
ENSDARG00000104436	3.586128332	1.28698223	0.609745576	2.110687276	0.0347992	0.365405854	tubb4bl
ENSDARG00000058328	7.142573475	-0.86142491	0.408248149	-2.110052211	0.034853859	0.365680299	lsm7
ENSDARG00000094559	1.025755413	2.773627441	1.314591077	2.109878493	0.034868823	NA	zgc:174855
ENSDARG00000056101	1.505960519	-2.019098734	0.957178994	-2.109426499	0.034907784	0.365946607	kcnd3
ENSDARG00000033609	4.56063627	-1.043197564	0.494853528	-2.108093619	0.035022892	0.366853351	map1lc3a
ENSDARG00000098295	4.395004968	-1.143830434	0.542743605	-2.107496841	0.035074535	0.366946287	efna3b
ENSDARG00000009480	11.96883027	0.652085301	0.309494857	2.106934205	0.035123283	0.366946287	pdcl
ENSDARG00000035873	1.776400314	-1.924693943	0.913526603	-2.1068833	0.035127697	0.366946287	fjx1
ENSDARG00000100725	32.8604961	-0.403091557	0.191340682	-2.106669386	0.035146248	0.366946287	ephb4a
ENSDARG00000062795	21.84909374	-0.461267815	0.219001768	-2.106228731	0.035184489	0.367046647	abcb7
ENSDARG00000055618	29.07082455	1.061900966	0.504265324	2.105837772	0.035218447	0.367102197	acta1b
ENSDARG00000100954	4.541736862	1.116060771	0.530209867	2.104941533	0.035296398	0.367615853	wars
ENSDARG00000091841	0.837602894	2.972998239	1.412572925	2.104668853	0.035320144	NA	si:cabz01071909.2
ENSDARG00000088929	20.60300792	-0.480051814	0.228095371	-2.104610067	0.035325265	0.367617871	ypel5
ENSDARG00000037929	5.520791377	1.162299237	0.552865413	2.102318593	0.035525377	0.369231978	strada
ENSDARG00000074677	8.619529443	-0.828571199	0.394151849	-2.102162409	0.035539052	0.369231978	frem3
ENSDARG00000104483	2.682629679	1.599163996	0.761072692	2.101197444	0.035623638	0.369231978	gipc1
ENSDARG00000007711	1.501371676	2.197008405	1.04560238	2.101189179	0.035624363	0.369231978	rab3il1
ENSDARG00000024759	0.834959934	2.970045886	1.413512469	2.101181242	0.035625059	NA	inhbab
ENSDARG00000041493	6.844966833	0.875825189	0.417093833	2.099827711	0.035744	0.369290762	ipo4
ENSDARG00000029075	58.4743237	-0.352402733	0.167834282	-2.09970651	0.035754667	0.369290762	pfkfb4b
ENSDARG00000088157	4.347254964	-1.13264109	0.539522822	-2.099338606	0.035787063	0.369290762	smoc2
ENSDARG00000078675	26.95814321	-0.439637876	0.209431286	-2.099198668	0.035799391	0.369290762	dock7
ENSDARG00000013861	9.179601119	0.733429638	0.349437964	2.098883675	0.035827156	0.369290762	armc1
ENSDARG00000018334	227.5603282	0.230606812	0.10987349	2.098839425	0.035831058	0.369290762	rpl35
ENSDARG00000076988	32.97022289	-0.389475153	0.185567516	-2.098832604	0.03583166	0.369290762	znf839
ENSDARG00000061735	90.30048058	0.240705713	0.114705182	2.098472863	0.035863395	0.36932095	hnrnpm
ENSDARG00000010085	24.48575611	-0.431973332	0.205885443	-2.098124694	0.035894132	0.36934082	p4ha2
ENSDARG00000022525	0.976560321	-2.711167075	1.292541134	-2.097548003	0.035945092	NA	mchr1b
ENSDARG00000071644	1.47689089	2.236908487	1.067139621	2.096172274	0.036066911	0.370821068	si:dkey-19a16.7
ENSDARG00000100057	14.5330841	-0.624020807	0.297743861	-2.095830976	0.036097187	0.370834968	ppfibp1b
ENSDARG00000037042	11.2764321	-0.71655774	0.342126494	-2.094423414	0.036222279	0.371477319	ddhd1b
ENSDARG00000096578	17.46920898	0.509610892	0.243396809	2.093745163	0.036282687	0.371477319	cul4a
ENSDARG00000069328	3.292803063	1.332367016	0.636397819	2.093607137	0.036294991	0.371477319	si:dkey-12e7.1
ENSDARG00000103001	3.750388284	1.392849238	0.665321014	2.093499544	0.036304585	0.371477319	kiaa0319
ENSDARG00000057481	2.638455469	1.644273393	0.785710949	2.092720477	0.036374114	0.37189196	si:dkey-49c17.3
ENSDARG00000019601	713.3479918	-0.222245938	0.106250331	-2.091719951	0.036463575	0.372509555	col12a1b
ENSDARG00000020448	7.570397625	-0.783033197	0.374427657	-2.091280336	0.036502941	0.372614819	adi1
ENSDARG00000007494	15.08676239	-0.531431482	0.254241218	-2.09026485	0.036594015	0.372960077	st3gal8
ENSDARG00000053528	8.714758494	0.773611783	0.37010411	2.090254502	0.036594944	0.372960077	nog3
ENSDARG00000079244	1.104264862	2.875854298	1.376437005	2.089346834	0.036676513	NA	pigw
ENSDARG00000061579	19.46107613	0.534065386	0.255634246	2.089177778	0.036691723	0.373649389	myo1cb
ENSDARG00000018904	43.44574452	0.35617343	0.17060746	2.08767794	0.036826896	0.374240744	cstf3
ENSDARG00000034001	2.353842801	1.705280333	0.816911424	2.087472746	0.036845422	0.374240744	tango6
ENSDARG00000010023	1.293051722	2.432807189	1.165649011	2.087083819	0.036880558	NA	mfsd14ba
ENSDARG00000075930	2.934796387	-1.446284397	0.693048989	-2.086842951	0.036902333	0.374240744	adamts2
ENSDARG00000071555	44.0576764	0.433104526	0.207549142	2.086756525	0.036910149	0.374240744	zgc:153675
ENSDARG00000071005	7.599487251	-1.045866632	0.501231711	-2.086593106	0.036924931	0.374240744	ppp1r3ca
ENSDARG00000016212	56.27771128	0.30830972	0.14784932	2.085296838	0.037042364	0.375134402	nup214
ENSDARG00000016084	12.33400187	0.630636198	0.302661501	2.083635335	0.03719335	0.376366176	spsb4a
ENSDARG00000017928	1.50600569	-1.99734369	0.959031457	-2.082667546	0.037281538	0.376961037	xrcc3
ENSDARG00000023290	55.41595324	0.344990335	0.165682565	2.082236809	0.037320845	0.37706111	fabp3
ENSDARG00000088549	0.942426824	-2.727028666	1.310223064	-2.081346865	0.037402168	NA	si:ch1073-390k14.1
ENSDARG00000026834	6.55335146	-0.889422622	0.427339321	-2.081303026	0.037406178	0.377238094	cdr2l
ENSDARG00000004055	9.352340993	0.733022898	0.352232055	2.081079472	0.037426633	0.377238094	uhrf1bp1l
ENSDARG00000020984	56.28535191	0.311009584	0.149580711	2.079209152	0.037598131	0.378399456	slc16a10
ENSDARG00000016771	1.715748823	-2.275251257	1.094302621	-2.079179209	0.037600882	0.378399456	tfa
ENSDARG00000073858	1.252012086	2.433385546	1.17081147	2.078375219	0.037674813	NA	pex26
ENSDARG00000021309	9.093223071	-0.697980704	0.336000612	-2.077319743	0.037772058	0.379491307	rhoca
ENSDARG00000090982	3.469450131	-1.121923039	0.540152799	-2.077047534	0.037797172	0.379491307	slc44a1b
ENSDARG00000053456	3.393064282	-1.240440309	0.597216374	-2.077036671	0.037798175	0.379491307	zgc:172295
ENSDARG00000056729	0.835677541	-2.995398519	1.442374725	-2.076713123	0.037828045	NA	her4.5
ENSDARG00000036700	29.20622699	-0.467273352	0.225133664	-2.075537453	0.037936751	0.380584578	si:ch211-114n24.6
ENSDARG00000005926	33.68883471	0.422093334	0.2035319	2.073843628	0.038093836	0.381581595	ak2
ENSDARG00000008127	4.779675598	-1.004225693	0.48428237	-2.073636697	0.038113064	0.381581595	pcdh15b
ENSDARG00000003829	12.3231851	0.62997242	0.303820244	2.073503765	0.038125421	0.381581595	galnt2
ENSDARG00000080675	2.011380145	-1.652223044	0.797080957	-2.0728422	0.038186968	0.381625186	si:dkey-71b5.7
ENSDARG00000060785	10.29251159	-0.736176691	0.355157579	-2.072817065	0.038189308	0.381625186	pcnx4
ENSDARG00000038694	0.957677505	-2.625670222	1.266892576	-2.07252791	0.038216236	NA	zgc:101744
ENSDARG00000018688	17.06784376	0.622340236	0.300294901	2.072430248	0.038225335	0.38168771	elk3
ENSDARG00000045968	17.06547999	0.555422133	0.268063667	2.071978422	0.038267454	0.381803637	spg11
ENSDARG00000078835	3.174242271	1.316302985	0.635490082	2.071319476	0.03832895	0.381803637	mrpl58
ENSDARG00000022020	5.969004747	-0.902751348	0.435929543	-2.070865263	0.038371389	0.381803637	focad
ENSDARG00000074636	21.27707182	0.484080907	0.233822658	2.070290836	0.038425117	0.381803637	cep170b
ENSDARG00000103683	9.380793812	-0.750827399	0.362739728	-2.069879147	0.038463663	0.381803637	inpp5b
ENSDARG00000078748	18.7126724	-0.548610254	0.265060327	-2.069756197	0.038475181	0.381803637	si:ch211-137a8.4
ENSDARG00000089361	2.048669134	2.114348825	1.021968493	2.068898248	0.038555636	0.382020993	wu:fb59d01
ENSDARG00000062997	13.60936293	-0.651469079	0.314888649	-2.06888715	0.038556678	0.382020993	hyal2b
ENSDARG00000018266	0.825125173	-2.931599882	1.41743863	-2.068237608	0.038617685	NA	mthfd1a
ENSDARG00000040816	2.506753031	-1.469702223	0.7108509	-2.067525303	0.038684682	0.38251326	uts2r3
ENSDARG00000089243	11.23589426	0.656762254	0.317677555	2.067386389	0.03869776	0.38251326	r3hcc1l
ENSDARG00000078041	47.68972412	-0.361696913	0.174988271	-2.06697804	0.038736223	0.38251326	xpo1a
ENSDARG00000080006	3.525766282	1.256930065	0.608161848	2.066769016	0.038755924	0.38251326	tmem41b
ENSDARG00000098158	6.053690724	-1.074441258	0.519871274	-2.066744811	0.038758206	0.38251326	cpxm1b
ENSDARG00000100116	4.393023697	1.156591926	0.5596981	2.066456765	0.038785371	0.38251326	mrps24
ENSDARG00000002235	47.8087392	-0.329528313	0.159504196	-2.06595388	0.038832835	0.382686989	mmp14a
ENSDARG00000069852	3.802820376	1.226395471	0.593741151	2.065538944	0.038872035	0.382779075	lipt2
ENSDARG00000002787	51.58959883	0.306125638	0.148295757	2.064291278	0.038990107	0.383062835	tle3a
ENSDARG00000008450	3.600104181	-1.37864295	0.667863883	-2.064257379	0.03899332	0.383062835	pcolce2a
ENSDARG00000019658	13.83237942	0.638151338	0.309279869	2.063345859	0.03907978	0.383062835	pou2f2a
ENSDARG00000074424	42.81800303	0.41022322	0.198820985	2.063279281	0.039086101	0.383062835	ibtk
ENSDARG00000044588	37.65435038	-0.342229845	0.165878413	-2.063136724	0.03909964	0.383062835	emp2
ENSDARG00000010948	69.27376059	-0.300317628	0.145574668	-2.062979988	0.03911453	0.383062835	kif11
ENSDARG00000004537	86.96364826	-0.254236319	0.123265613	-2.062508051	0.039159392	0.383062835	kmt2a
ENSDARG00000099566	3.022342649	-1.40516041	0.681323213	-2.062399142	0.039169751	0.383062835	lmbrd2a
ENSDARG00000004158	1.06830132	2.757003461	1.337054841	2.061997293	0.039207994	NA	tmem63c
ENSDARG00000041878	31.25371124	0.453743215	0.220102401	2.061509608	0.039254448	0.383598533	rab11ba
ENSDARG00000070607	4.729690258	-1.01224271	0.491467575	-2.059632744	0.039433663	0.385056359	mrpl36
ENSDARG00000015314	23.19473262	0.446994457	0.217099491	2.058938304	0.039500149	0.385412034	zc4h2
ENSDARG00000074921	5.365428725	-0.940284916	0.456998663	-2.057522245	0.039636017	0.386360301	fam117ba
ENSDARG00000060366	3.936506091	-1.121854557	0.545325351	-2.057220622	0.039665009	0.386360301	slc12a9
ENSDARG00000056504	1.891429509	-1.897990336	0.922705329	-2.056984258	0.03968774	0.386360301	frg1
ENSDARG00000042440	1.89606428	-1.581746255	0.769132322	-2.05653333	0.039731137	0.386489308	p2rx7
ENSDARG00000026882	12.30594095	-0.637559752	0.310287615	-2.054737997	0.039904318	0.387585802	palm1a
ENSDARG00000095833	0.993096129	2.607865809	1.269646164	2.054009915	0.039974732	NA	alk
ENSDARG00000020334	23.34252796	0.480938526	0.234154595	2.053935889	0.039981897	0.388045347	ptpn11a
ENSDARG00000044415	1.120523727	-2.521484215	1.227724116	-2.053787314	0.039996281	NA	tlr5a
ENSDARG00000008292	106.3119525	0.242412155	0.118092057	2.052738856	0.040097911	0.388676297	eif2s3
ENSDARG00000011635	1.627293232	-1.962190738	0.955935312	-2.052639665	0.040107538	0.388676297	scxb
ENSDARG00000077721	3.488255774	1.174397454	0.572656981	2.050786934	0.040287701	0.38957579	knop1
ENSDARG00000043137	7.575775657	0.935508764	0.456337761	2.050035835	0.040360934	0.38957579	cdca8
ENSDARG00000068641	15.92025221	-0.598500965	0.291968049	-2.04988514	0.040375641	0.38957579	taf10
ENSDARG00000100729	128.3404852	0.249179705	0.121588804	2.049363903	0.040426544	0.38957579	tln1
ENSDARG00000034883	3.210816501	1.569213006	0.765718622	2.049333738	0.040429492	0.38957579	acbd5a
ENSDARG00000001014	328.4260126	0.211532892	0.103232978	2.049082528	0.040454046	0.38957579	myh9b
ENSDARG00000061400	10.12260716	-0.761312772	0.37158653	-2.048816927	0.04048002	0.38957579	csgalnact2
ENSDARG00000104066	31.56362179	0.424875565	0.207420516	2.048377725	0.040523002	0.38957579	dnaja2a
ENSDARG00000021702	29.09249225	-0.406384741	0.198446642	-2.047828763	0.040576781	0.38957579	pdcd4a
ENSDARG00000071549	11.93441884	-0.687491004	0.335730961	-2.047743832	0.040585107	0.38957579	ecm2
ENSDARG00000088225	1.959272701	2.113473305	1.032343024	2.047258765	0.040632684	0.38957579	stradb
ENSDARG00000060349	4.158228795	1.337597862	0.653415404	2.047086515	0.040649591	0.38957579	wasf1
ENSDARG00000003808	4.557444076	-0.984984894	0.481259852	-2.046679958	0.040689518	0.38957579	aqp3a
ENSDARG00000078060	1.516791387	2.215793084	1.082866474	2.046229278	0.040733818	0.38957579	syt7b
ENSDARG00000004843	24.00239567	-0.471096533	0.230265708	-2.045882281	0.040767954	0.38957579	foxp1a
ENSDARG00000037009	21.80260517	-0.484566545	0.23687941	-2.045625432	0.040793237	0.38957579	banf1
ENSDARG00000030368	31.32255308	-0.427564772	0.20905554	-2.045220961	0.040833079	0.38957579	naa15b
ENSDARG00000013730	3.411472031	1.291538467	0.631602266	2.044860408	0.040868622	0.38957579	slc4a4a
ENSDARG00000062577	55.69560859	-0.347182668	0.169825132	-2.044353891	0.040918599	0.38957579	arhgap35a
ENSDARG00000018008	0.690830727	-3.239152401	1.584654571	-2.044074753	0.040946163	NA	mdh1b
ENSDARG00000046106	63.44066623	0.323710593	0.158379627	2.043890358	0.04096438	0.38957579	rab10
ENSDARG00000020072	116.2419873	-0.292431072	0.143101903	-2.0435163	0.041001356	0.38957579	thbs4b
ENSDARG00000027899	17.49673141	0.564799694	0.276388781	2.043497177	0.041003247	0.38957579	sem1
ENSDARG00000031915	11.32110928	-0.632909017	0.309726678	-2.043443659	0.041008539	0.38957579	hif1an
ENSDARG00000026629	5.556936258	1.076113638	0.526649591	2.043319991	0.041020772	0.38957579	gmds
ENSDARG00000056160	27.9965314	0.454056887	0.222436044	2.041291864	0.041221825	0.391073957	hspd1
ENSDARG00000012369	2.623638156	1.561510747	0.765028796	2.041113688	0.041239528	0.391073957	rdh10b
ENSDARG00000038556	1.252732531	2.384649518	1.168559425	2.040674584	0.041283183	NA	zgc:112185
ENSDARG00000038543	6.008138168	-0.843665282	0.413574284	-2.03993651	0.04135665	0.391490915	wdr48b
ENSDARG00000043402	6.864014724	0.927087366	0.45447951	2.039888151	0.041361467	0.391490915	zgc:171480
ENSDARG00000099555	10.28549394	-0.629306939	0.308521406	-2.0397513	0.041375103	0.391490915	foxo1a
ENSDARG00000069109	8.595145312	0.805966214	0.395302605	2.03885885	0.041464117	0.391859558	znrd2
ENSDARG00000060148	31.04658448	-0.383096746	0.187926287	-2.03854795	0.041495165	0.391859558	sh3pxd2aa
ENSDARG00000013461	3.076738216	-1.389152963	0.681638872	-2.037960303	0.041553903	0.391859558	supt7l
ENSDARG00000026762	5.485399204	-1.027483498	0.504204507	-2.037830845	0.041566852	0.391859558	fam126a
ENSDARG00000102380	0.869592991	3.02058498	1.482376438	2.037663918	0.041583555	NA	LOC103911794
ENSDARG00000103862	18.66214105	0.510901442	0.250753219	2.037467136	0.041603252	0.391859558	hoxa3a
ENSDARG00000096829	111.5271332	0.372187436	0.182674834	2.037431363	0.041606834	0.391859558	blvrb
ENSDARG00000006124	107.7322387	-0.271280861	0.133185237	-2.036868863	0.041663185	0.391859558	kdm5c
ENSDARG00000007181	8.266184926	-0.801829739	0.393714674	-2.036575706	0.041692579	0.391859558	nadk2
ENSDARG00000002894	3.080250205	-1.270114291	0.623774601	-2.036175069	0.041732779	0.391859558	aven
ENSDARG00000086302	20.34748983	0.456998829	0.224441331	2.036161644	0.041734126	0.391859558	proser1
ENSDARG00000037283	10.78177468	0.68582472	0.336860026	2.035933823	0.041757001	0.391859558	plrg1
ENSDARG00000035352	2.636262066	-1.400040043	0.68774494	-2.035696611	0.04178083	0.391859558	pafah1b2
ENSDARG00000074149	1.031438995	-2.425878702	1.191734373	-2.035586753	0.041791869	NA	itpr1b
ENSDARG00000069099	2.657239163	1.463075759	0.719217385	2.034260835	0.041925304	0.392628607	tmco1
ENSDARG00000054301	2.817580238	-1.332531205	0.655057286	-2.034220874	0.041929331	0.392628607	kti12
ENSDARG00000025131	7.165188481	1.057100045	0.519722734	2.033969223	0.041954699	0.392628607	lbx2
ENSDARG00000098574	63.84190963	-0.296356972	0.145730763	-2.033592398	0.041992709	0.392697681	srsf11
ENSDARG00000000861	53.77679759	-0.319129779	0.15696365	-2.033144479	0.042037928	0.392834023	scrib
ENSDARG00000040946	3.859972696	-1.239765557	0.610227718	-2.031644123	0.042189696	0.393876044	olig2
ENSDARG00000058467	35.08472995	0.380043734	0.187084516	2.031401324	0.0422143	0.393876044	prpf40a
ENSDARG00000068650	53.51866392	-0.374295668	0.184301303	-2.030889967	0.042266158	0.393876044	fam214b
ENSDARG00000015149	1.707231551	-1.677666905	0.826099451	-2.030829221	0.042272322	0.393876044	wasa
ENSDARG00000039347	271.1268556	-0.189418342	0.093294283	-2.030331714	0.042322833	0.394060303	rps24
ENSDARG00000037496	1.530161527	-2.135079873	1.052315842	-2.028934459	0.042464966	0.395096759	gria4a
ENSDARG00000039279	15.64015817	-0.567409768	0.279732717	-2.02839973	0.042519468	0.395316965	golga5
ENSDARG00000099184	13.74445904	-0.575050931	0.283713211	-2.026874001	0.0426753	0.396478277	map2k6
ENSDARG00000079741	3.336926749	1.311063515	0.646970435	2.026465885	0.042717065	0.396578924	csrnp3
ENSDARG00000043728	4.47509043	-1.01019231	0.498707792	-2.025619662	0.042803775	0.396856561	srek1ip1
ENSDARG00000018534	58.05160799	0.348850837	0.172226439	2.025535911	0.042812365	0.396856561	slc6a9
ENSDARG00000068417	1.826834807	-1.896421917	0.936463007	-2.025090049	0.042858119	0.396856561	foxl2b
ENSDARG00000009505	28.37336808	0.421727367	0.208275356	2.024854855	0.04288227	0.396856561	prelid3b
ENSDARG00000054754	6.244054643	-0.940468613	0.464505709	-2.024665351	0.042901739	0.396856561	hs6st1a
ENSDARG00000070567	2.807307275	1.488668302	0.735683003	2.023518685	0.043019699	0.397474171	cadpsb
ENSDARG00000030177	2.382363031	1.554337702	0.768189756	2.023377285	0.043034264	0.397474171	uchl3
ENSDARG00000037353	14.66587026	0.688651532	0.340443462	2.022807335	0.043093015	0.397474171	frs2b
ENSDARG00000012215	3.920199829	-1.199182616	0.59290232	-2.022563542	0.043118166	0.397474171	umps
ENSDARG00000018461	56.47991837	0.394375554	0.195021586	2.022214879	0.043154158	0.397474171	zgc:56095
ENSDARG00000078114	14.53208053	-0.582571997	0.288086593	-2.022211413	0.043154516	0.397474171	si:ch73-237c6.1
ENSDARG00000058729	40.65070451	-0.368404748	0.182211386	-2.021853605	0.043191478	0.397529031	akirin2
ENSDARG00000019160	5.442782459	0.925091797	0.457886329	2.020352518	0.043346835	0.398672718	sh3bp5la
ENSDARG00000042106	0.750596291	2.862484644	1.41738256	2.01955684	0.043429376	NA	mnx2a
ENSDARG00000025754	6.469223123	0.882283895	0.436944099	2.019214578	0.043464922	0.399344265	ube2f
ENSDARG00000057394	3.114490497	1.315007414	0.651324901	2.018973036	0.043490022	0.399344265	rab33a
ENSDARG00000024488	79.10372998	-0.367588283	0.182103711	-2.01856558	0.043532392	0.399344265	top2a
ENSDARG00000104340	0.931712684	3.102023377	1.536751251	2.018559201	0.043533055	NA	rspo1
ENSDARG00000012866	10.57206615	-0.66537058	0.329681479	-2.018222504	0.043568093	0.399344265	picalma
ENSDARG00000017219	493.34071	-0.174424328	0.08642781	-2.018150506	0.043575589	0.399344265	pabpc1a
ENSDARG00000057248	4.606879541	-0.957971777	0.474767008	-2.017772426	0.043614968	0.399419646	sclt1
ENSDARG00000045983	2.524088248	1.57648767	0.781466309	2.017345666	0.043659453	0.399541648	zbtb43
ENSDARG00000056531	25.0451547	-0.460232797	0.22818042	-2.016968845	0.043698765	0.399616164	nutf2
ENSDARG00000077934	34.49780041	0.406622429	0.201653911	2.016437107	0.043754289	0.399762001	tegt
ENSDARG00000023587	1.158255759	-2.588509834	1.283774329	-2.016327772	0.043765713	NA	kcnk5a
ENSDARG00000017400	41.74465838	-0.477987223	0.237203945	-2.01508969	0.043895252	0.399955696	klf1
ENSDARG00000021250	2.14404606	-1.610783342	0.799388071	-2.015020489	0.043902502	0.399955696	slc25a48
ENSDARG00000024865	11.50477516	-0.627698757	0.311575771	-2.01459425	0.04394718	0.399955696	dscama
ENSDARG00000061099	4.291345778	-1.058395136	0.52536676	-2.014583366	0.043948322	0.399955696	nfasca
ENSDARG00000045842	12.89402994	-0.595559223	0.295705733	-2.014026635	0.044006737	0.399955696	zgc:113263
ENSDARG00000022614	2.283895521	1.743709175	0.865790528	2.014008145	0.044008678	0.399955696	ddx43
ENSDARG00000026348	5.427565077	-0.975908975	0.484621746	-2.013753991	0.044035368	0.399955696	csad
ENSDARG00000073732	14.79467528	0.544987818	0.270648733	2.013635211	0.044047847	0.399955696	myh14
ENSDARG00000022569	5.801309947	1.005887576	0.499677024	2.013075499	0.044106687	0.400055954	nkx6.1
ENSDARG00000068732	11.82715777	-0.73124066	0.363324091	-2.012640169	0.044152498	0.400055954	spry4
ENSDARG00000079382	6.862768779	0.999302459	0.496702881	2.011871678	0.044233466	0.40029675	hdx
ENSDARG00000054911	23.05077512	0.477394631	0.237297814	2.011795321	0.044241517	0.40029675	tmsb
ENSDARG00000091101	2.758413827	-1.381215535	0.686831533	-2.010996101	0.044325869	0.400777123	fabp10b
ENSDARG00000006859	21.281191	-0.55327428	0.275169678	-2.01066587	0.044360761	0.400809952	nkain1
ENSDARG00000045747	23.80954214	-0.578946362	0.288085595	-2.009633153	0.04447003	0.401514261	cped1
ENSDARG00000103947	1.80973541	-1.64199533	0.817227492	-2.009226739	0.044513093	0.401620245	LOC108182861
ENSDARG00000058679	3.145232866	1.372745093	0.683443076	2.008572681	0.044582471	0.401963333	zmat1
ENSDARG00000058044	29.40131303	0.442453879	0.220348614	2.007972146	0.044646252	0.402052496	rab1ba
ENSDARG00000042827	2.262473055	1.639602911	0.816662268	2.007687849	0.044676473	0.402052496	adoa
ENSDARG00000087277	18.99474311	0.516129271	0.257088452	2.007594149	0.044686437	0.402052496	selenoj
ENSDARG00000103983	0.977928335	-2.737668309	1.363731592	-2.007483235	0.044698234	NA	slc30a10
ENSDARG00000061187	80.41558517	-0.246210921	0.12267627	-2.006997133	0.044749968	0.402206341	cbx5
ENSDARG00000069030	1.891153527	1.969642873	0.981645835	2.006469955	0.044806131	0.402206341	skor1a
ENSDARG00000023532	16.39538906	0.519336392	0.258832813	2.006455001	0.044807725	0.402206341	pinx1
ENSDARG00000036252	15.02040568	-0.581458224	0.289822653	-2.006255271	0.04482902	0.402206341	rras2
ENSDARG00000035264	5.857826338	-0.875831038	0.436649992	-2.005796528	0.044877961	0.402363875	riok2
ENSDARG00000035990	6.808587191	-0.792732214	0.39543995	-2.004684187	0.04499682	0.402465339	cited4a
ENSDARG00000013117	2.962986501	-1.255923802	0.626506803	-2.004645114	0.045001	0.402465339	mfsd14a2
ENSDARG00000007745	42.0927893	0.359134599	0.179160245	2.004544031	0.045011815	0.402465339	uqcrfs1
ENSDARG00000068886	3.732819661	-1.086723116	0.542137482	-2.00451574	0.045014843	0.402465339	mrpl14
ENSDARG00000092035	7.494891824	0.837193322	0.41773098	2.00414468	0.045054564	0.40253977	si:ch211-156j16.1
ENSDARG00000013990	22.089732	-0.433208614	0.216264664	-2.003140991	0.045162157	0.402769357	ube2q2
ENSDARG00000009870	4.6435766	-1.059997037	0.529192061	-2.003047882	0.045172149	0.402769357	mapk8b
ENSDARG00000045936	4.182256061	-1.168247174	0.583327091	-2.002730872	0.045206183	0.402769357	pax6b
ENSDARG00000015460	19.69599103	-0.474177942	0.236822994	-2.002246206	0.045258258	0.402769357	racgap1
ENSDARG00000097244	6.550529723	0.815786826	0.407443228	2.002209806	0.045262172	0.402769357	zgc:174263
ENSDARG00000027200	4.753700612	1.107088932	0.553046593	2.001800474	0.045306195	0.402769357	gabarapl2
ENSDARG00000040764	186.9807119	0.224235787	0.112037923	2.001427564	0.045346333	0.402769357	id1
ENSDARG00000060542	17.05208321	-0.503284647	0.251477624	-2.001309852	0.045359009	0.402769357	lgr4
ENSDARG00000062621	4.51162658	-1.129549137	0.564415362	-2.001272846	0.045362994	0.402769357	LOC571757
ENSDARG00000054334	1.001315586	2.658439252	1.329459234	1.999639541	0.045539201	NA	dctpp1
ENSDARG00000017905	15.96128389	0.575367726	0.287743344	1.999586571	0.045544925	0.403927635	casp3a
ENSDARG00000008849	1.524873164	2.136353753	1.06845475	1.999479859	0.045556459	0.403927635	ptprq
ENSDARG00000010145	9.720769733	0.705915506	0.353130666	1.999020684	0.045606116	0.404088467	tor4aa
ENSDARG00000061737	5.947764791	-0.844307929	0.422668624	-1.997564715	0.045763872	0.404749553	ece1
ENSDARG00000003751	25.17991991	0.433560264	0.217055596	1.997461812	0.045775039	0.404749553	lats1
ENSDARG00000004680	5.245941076	0.938341401	0.469797246	1.9973327	0.045789053	0.404749553	dnajb6a
ENSDARG00000078315	3.676992951	-1.030411853	0.516025797	-1.996822366	0.045844483	0.404749553	spring1
ENSDARG00000092124	2.994437921	1.343657737	0.673287978	1.995665719	0.045970321	0.404749553	cox14
ENSDARG00000074955	71.62585898	-0.260954008	0.130776233	-1.995423795	0.045996678	0.404749553	nup98
ENSDARG00000020482	94.33323503	0.239374764	0.119967725	1.995326365	0.046007296	0.404749553	nono
ENSDARG00000053973	2.925302332	-1.572045214	0.787881515	-1.995281251	0.046012214	0.404749553	fetub
ENSDARG00000014976	2.138116563	1.812266067	0.908327325	1.995168501	0.046024505	0.404749553	lims2
ENSDARG00000100151	21.12069994	-0.527566796	0.264458683	-1.994893079	0.046054543	0.404749553	tubgcp6
ENSDARG00000090568	2.849669975	1.348098945	0.675888626	1.994557822	0.046091128	0.404749553	mrpl52
ENSDARG00000074266	3.669877885	1.302482355	0.65336724	1.993491981	0.046207601	0.404882925	si:ch1073-314i13.4
ENSDARG00000098433	6.256290098	0.83736696	0.420154357	1.992998397	0.046261623	0.404882925	utp6
ENSDARG00000099534	1.467971941	2.185524821	1.096601977	1.992997338	0.046261739	0.404882925	LOC100329344
ENSDARG00000008818	55.43326891	-0.332787357	0.166988426	-1.992876783	0.046274941	0.404882925	hsf1
ENSDARG00000079932	5.195412434	-0.963793737	0.483643782	-1.992776033	0.046285977	0.404882925	zgc:152830
ENSDARG00000088881	1.475781141	2.161477338	1.084705199	1.992686437	0.046295793	0.404882925	si:dkeyp-69b9.3
ENSDARG00000016474	1.198759208	2.397029166	1.203227247	1.992166626	0.046352779	NA	galcb
ENSDARG00000053447	11.48015403	-0.711694792	0.357293114	-1.991907384	0.046381221	0.405353531	ppp4r2b
ENSDARG00000051783	1391.311725	-0.16123046	0.081004078	-1.990399282	0.046546969	0.406436104	rplp0
ENSDARG00000013687	2.632146255	-1.280784721	0.643551761	-1.990181363	0.046570961	0.406436104	cilp2
ENSDARG00000068711	1.50747579	-1.997530826	1.003826722	-1.98991597	0.046600193	0.406436104	crfb4
ENSDARG00000104359	1.333794429	-2.414154338	1.213348498	-1.989662774	0.046628096	NA	anxa1c
ENSDARG00000063311	4.801929562	-1.204069145	0.605586401	-1.988269787	0.04678186	0.407530808	soga3
ENSDARG00000030448	2.682177953	1.506400051	0.757669261	1.988202675	0.046789279	0.407530808	sppl2
ENSDARG00000006029	5.298644214	-0.940840444	0.473384584	-1.987475883	0.046869686	0.407743065	lta4h
ENSDARG00000041910	1.707039666	1.935660464	0.973962531	1.987407526	0.046877254	0.407743065	znf512
ENSDARG00000058102	2.406196509	-1.448051037	0.728955345	-1.986474271	0.046980687	0.408009704	sardh
ENSDARG00000057206	83.19263772	0.360440134	0.181476815	1.986149766	0.047016697	0.408009704	nmt1b
ENSDARG00000061256	8.174837184	0.806278948	0.405979419	1.986009416	0.047032278	0.408009704	si:dkey-44g23.5
ENSDARG00000101823	4.805586227	-0.935062451	0.470831028	-1.985983073	0.047035203	0.408009704	si:ch211-243p7.3
ENSDARG00000099640	10.30912391	-0.83091571	0.41846368	-1.985634	0.047073978	0.408069963	eed
ENSDARG00000045070	7.173101707	-0.782942742	0.394414724	-1.985074832	0.047136146	0.408214103	itgb3b
ENSDARG00000089556	2.607878306	-1.340792955	0.675540705	-1.984770045	0.047170062	0.408214103	si:dkey-63j12.4
ENSDARG00000037066	2.352984769	1.533764269	0.772822917	1.984625758	0.047186124	0.408214103	lgals8a
ENSDARG00000070239	22.47307111	0.5234563	0.26384109	1.983983233	0.047257709	0.408282514	knl1
ENSDARG00000062562	13.73388745	-0.615167123	0.310104729	-1.983739898	0.047284843	0.408282514	egln2
ENSDARG00000061121	25.88503801	-0.402690681	0.203088719	-1.982831363	0.047386269	0.4088421	adgrl3.1
ENSDARG00000062385	6.21827897	0.957849406	0.483187247	1.982356554	0.047439349	0.408906168	flcn
ENSDARG00000045518	5.940372768	1.008286578	0.508671882	1.982194445	0.047457482	0.408906168	tmem110l
ENSDARG00000097692	3.55913384	-1.166264528	0.588575477	-1.981503772	0.047534807	0.408954124	si:ch211-116o3.5
ENSDARG00000035332	2.175305281	1.604047647	0.809552597	1.981400162	0.047546416	0.408954124	cfap298
ENSDARG00000003113	9.528743409	0.716182851	0.361475044	1.981278827	0.047560013	0.408954124	ada
ENSDARG00000016733	17.59764647	0.523023311	0.264035268	1.98088428	0.047604252	0.408954124	psat1
ENSDARG00000060991	4.738297157	1.073973755	0.542213456	1.980721326	0.047622534	0.408954124	mief1
ENSDARG00000019595	0.937315705	-2.644026352	1.336037293	-1.979006398	0.047815286	NA	senp8
ENSDARG00000074552	16.93591686	0.524581409	0.265176324	1.97823622	0.047902065	0.41107923	ndufs7
ENSDARG00000036510	19.47186043	-0.486148711	0.2458148	-1.97770318	0.047962201	0.411260082	ccnt2b
ENSDARG00000068123	18.18298389	0.580073676	0.293339705	1.977480939	0.047987293	0.411260082	gkap1
ENSDARG00000074367	4.81468752	-0.948332898	0.479973112	-1.975804214	0.048176956	0.412335198	usp12b
ENSDARG00000069100	82.90624888	-0.269845915	0.136575295	-1.975803269	0.048177063	0.412335198	aldh9a1a.1
ENSDARG00000002994	1.14835796	2.277942319	1.153444955	1.974903361	0.048279116	NA	itpkca
ENSDARG00000091760	4.582419644	1.045681467	0.529509363	1.974812044	0.048289482	0.413021645	cwf19l2
ENSDARG00000052567	6.08409861	0.965004234	0.489109591	1.972981622	0.048497656	0.414412225	tmem35
ENSDARG00000096867	5.618161621	0.922011904	0.467425838	1.972530889	0.048549034	0.414412225	clmn
ENSDARG00000089158	1.895648464	2.008396969	1.018436534	1.972039398	0.048605109	0.414428518	si:dkeyp-104f11.6
ENSDARG00000043285	4.118242167	1.134336236	0.575236506	1.97194758	0.048615591	0.414428518	zbtb21
ENSDARG00000070297	37.41277917	-0.368066511	0.186699009	-1.971443305	0.048673192	0.414643849	si:ch211-113a14.28
ENSDARG00000039142	5.27756978	-0.911496721	0.46262359	-1.970277221	0.048806608	0.415504327	arpc5a
ENSDARG00000036834	4.226110545	-1.022713901	0.519399355	-1.969031903	0.048949428	0.416385655	krt92
ENSDARG00000068965	9.130339254	-0.691605856	0.351281424	-1.968808506	0.048975085	0.416385655	nrip1a
ENSDARG00000021225	15.03597375	-0.597611853	0.303593941	-1.968457772	0.04901539	0.416452166	prkci
ENSDARG00000102774	5.125475472	-0.981291648	0.498731385	-1.967575488	0.049116902	0.417038282	znf687a
ENSDARG00000004141	0.737441167	-3.318283383	1.687088426	-1.966869864	0.049198216	NA	zgc:92630
ENSDARG00000021924	3.417455612	1.465922243	0.745396011	1.966635481	0.04922525	0.417073048	hsp70.3
ENSDARG00000007383	2.903815693	1.577372281	0.802138226	1.966459433	0.049245564	0.417073048	kcnk6
ENSDARG00000100133	71.27193657	-0.294467422	0.149748642	-1.966411303	0.049251119	0.417073048	cnmd
ENSDARG00000042861	4.874344593	1.096859721	0.558054968	1.965504805	0.04935584	0.417683978	ltk
ENSDARG00000005823	11.85569245	-0.613079177	0.312199018	-1.963744733	0.049559702	0.418580331	slc39a10
ENSDARG00000017884	1.026088359	2.643141444	1.346719693	1.962651514	0.049686681	NA	bgna
ENSDARG00000105036	11.29477915	0.627720134	0.319944319	1.961966805	0.049766349	0.419221	arl6ip4
